# Ribosomal protein control of hematopoietic stem cell transformation through regulation of metabolism

**DOI:** 10.1101/2023.05.31.543132

**Authors:** Bryan Harris, Dinesh K. Singh, Billy Truong, Michele Rhodes, Rachael Price, Susan Shinton, Monika Verma, Bridget Aylward, Shawn P. Fahl, Shanna R. Sprinkle, Sarah Aminov, Minshi Wang, Yong Zhang, Jaqueline Perrigoue, Rachel Kessel, Suraj Peri, Joshua West, Orsi Giricz, Jacqueline Boultwood, Andrea Pellagatti, KH Ramesh, Cristina Montagna, Kith Pradhan, Jeffrey W. Tyner, Brian K. Kennedy, Michael Holinstat, Ulrich Steidl, Stephen Sykes, Amit Verma, David L. Wiest

## Abstract

We report here that expression of the ribosomal protein, RPL22, is frequently reduced in human myelodysplastic syndrome (MDS) and acute myelogenous leukemia (AML); and, reduced RPL22 expression is associated with worse outcomes. Mice null for Rpl22 display characteristics of an MDS-like syndrome and develop leukemia at an accelerated rate. Rpl22-deficient mice also display enhanced hematopoietic stem cell (HSC) self-renewal and obstructed differentiation potential, which arises not from reduced protein synthesis but from altered metabolism including increased fatty acid oxidation (FAO) and a striking induction of the stemness factor Lin28b in the resulting leukemia. Lin28b promotes a substantial increase in lipid content, upon which the survival of Rpl22-deficient leukemias depends. Altogether, these findings reveal that Rpl22 insufficiency enhances the leukemia potential of HSC through regulation of FAO and promotes leukemogenesis through Lin28b promotion of lipid synthesis.

**Highlights:**

- RPL22 insufficiency is observed in MDS/AML and is associated with reduced survival
- Rpl22-deficiency produces an MDS-like syndrome and facilitates leukemogenesis
- Rpl22-deficiency does not impair global protein synthesis by HSC
- Rpl22 controls leukemia survival through control of lipid synthesis

**eTOC:** Rpl22 controls the function and transformation potential of hematopoietic stem cells through regulation of lipid metabolism.

## Supplementary table 1 for "Ribosomal protein control of hematopoietic stem cell transformation through regulation of metabolism": Harris et al., 2025 Table S1.xlsx

### Sheet: ExpressionDifferences
test_id	gene_id	gene	locus	sample_1	sample_2	status	value_1	value_2	log2(fold_change)	test_stat	p_value	q_value	significant
XLOC_017113	XLOC_017113	Gm5506	18:48045334-48048378	KO	WT	OK	15.4925	0	#NAME?	#NAME?	5e-05	0.00319167	yes
XLOC_025746	XLOC_025746	Grhl3	4:135541887-135573630	KO	WT	OK	8.77268	0	#NAME?	#NAME?	5e-05	0.00319167	yes
XLOC_008460	XLOC_008460	AC090843.1	12:114657355-114657777	KO	WT	OK	0	19.3362	inf	#NAME?	5e-05	0.00319167	yes
XLOC_030467	XLOC_030467	AC140374.3	6:68256403-68256869	KO	WT	OK	0	0.947487	inf	#NAME?	0.0006	0.0189201	yes
XLOC_012858	XLOC_012858	Gm10250	15:5120601-5121172	KO	WT	OK	0	0.422621	inf	#NAME?	5e-05	0.00319167	yes
XLOC_019364	XLOC_019364	Gm13611	2:32271844-32272162	KO	WT	OK	0	0.919056	inf	#NAME?	0.00035	0.0127667	yes
XLOC_020207	XLOC_020207	Gm14046	2:129749900-129750409	KO	WT	OK	0	0.468733	inf	#NAME?	0.00045	0.0152917	yes
XLOC_016295	XLOC_016295	Gm5093	17:46439577-46440099	KO	WT	OK	0	0.497203	inf	#NAME?	0.00025	0.0102133	yes
XLOC_007223	XLOC_007223	Gm6682	12:4782214-4782511	KO	WT	OK	0	1.13657	inf	#NAME?	0.0007	0.0214123	yes
XLOC_031422	XLOC_031422	Igkv4-61	6:69416894-69417178	KO	WT	OK	0	22.1767	inf	#NAME?	5e-05	0.00319167	yes
XLOC_026545	XLOC_026545	Gm11223	4:69925200-69926171	KO	WT	OK	1.11233	40.8544	5.19883	10.2407	5e-05	0.00319167	yes
XLOC_038502	XLOC_038502	AC159308.1	9:22320313-22321410	KO	WT	OK	3.64936	60.3926	4.04866	11.4403	5e-05	0.00319167	yes
XLOC_008371	XLOC_008371	Ighg2b,Ighm	12:113306314-113429855	KO	WT	OK	0.898875	11.8251	3.71758	2.77347	5e-05	0.00319167	yes
XLOC_029120	XLOC_029120	Igj	5:88520511-88527891	KO	WT	OK	0.182239	2.0394	3.48424	2.51342	0.00085	0.0244928	yes
XLOC_026009	XLOC_026009	Rpl22	4:152325741-152334150	KO	WT	OK	104.082	971.476	3.22245	13.2993	5e-05	0.00319167	yes
XLOC_039676	XLOC_039676	Nudt11	X:6027055-6092269	KO	WT	OK	0.1457	0.777097	2.41509	2.50991	0.001	0.0274798	yes
XLOC_017901	XLOC_017901	Nrxn2	19:6418730-6544899	KO	WT	OK	0.248129	1.03228	2.05667	1.42647	0.0008	0.023645	yes
XLOC_036912	XLOC_036912	Gm10282	8:72304117-72305276	KO	WT	OK	2.42486	9.93926	2.03523	5.07582	5e-05	0.00319167	yes
XLOC_007709	XLOC_007709	Meg3,Mir1906-1,Mir770	12:109540990-109571726	KO	WT	OK	3.51573	13.3298	1.92276	3.82977	5e-05	0.00319167	yes
XLOC_005376	XLOC_005376	Sphk1	11:116530924-116536674	KO	WT	OK	0.158843	0.523657	1.72102	0.756541	0.0013	0.0338516	yes
XLOC_007723	XLOC_007723	AC152063.2,SNORD113	12:109603944-109661709	KO	WT	OK	1.51611	4.84026	1.67471	1.64408	5e-05	0.00319167	yes
XLOC_021912	XLOC_021912	Prom2	2:127526472-127541467	KO	WT	OK	0.320675	0.993123	1.63086	1.71749	0.0005	0.016385	yes
XLOC_012441	XLOC_012441	Pkhd1l1	15:44457445-44601346	KO	WT	OK	0.867846	2.52714	1.54199	1.99439	0.00075	0.0225663	yes
XLOC_023627	XLOC_023627	Car1	3:14766215-14808368	KO	WT	OK	3.87995	10.2074	1.39551	3.31115	5e-05	0.00319167	yes
XLOC_018676	XLOC_018676	Scd1	19:44394450-44407709	KO	WT	OK	0.373957	0.910092	1.28314	2.5434	0.0002	0.0089678	yes
XLOC_038109	XLOC_038109	Plscr2	9:92275601-92297752	KO	WT	OK	1.72911	4.14877	1.26265	2.75474	5e-05	0.00319167	yes
XLOC_028621	XLOC_028621	Fscn1	5:142960342-142973185	KO	WT	OK	3.03672	7.05696	1.21653	2.76048	5e-05	0.00319167	yes
XLOC_015820	XLOC_015820	Rgmb	17:15804676-15830833	KO	WT	OK	0.982946	2.26267	1.20284	2.22313	0.0003	0.011514	yes
XLOC_028866	XLOC_028866	Fndc4	5:31292254-31295914	KO	WT	OK	0.553582	1.27411	1.20262	2.09058	0.0006	0.0189201	yes
XLOC_024730	XLOC_024730	Gm11837	4:14929907-15149794	KO	WT	OK	2.47807	5.50916	1.15262	1.97517	0.00135	0.0350048	yes
XLOC_013417	XLOC_013417	Krt8	15:101996710-102004342	KO	WT	OK	0.647177	1.39665	1.10974	2.14908	0.00095	0.026502	yes
XLOC_007703	XLOC_007703	Evl	12:108370956-108702306	KO	WT	OK	1.09452	2.35698	1.10664	2.37464	0.00015	0.00783409	yes
XLOC_020901	XLOC_020901	Gm13340	2:22227502-22618252	KO	WT	OK	1.44594	3.09696	1.09885	2.15858	0.00045	0.0152917	yes
XLOC_014498	XLOC_014498	Boc	16:44484791-44558897	KO	WT	OK	0.479826	1.0014	1.06143	2.28866	0.0001	0.00569164	yes
XLOC_014015	XLOC_014015	Cmss1	16:57302198-57607018	KO	WT	OK	45.7115	94.9334	1.05436	3.52566	5e-05	0.00319167	yes
XLOC_032450	XLOC_032450	Psg16	7:17074039-17133450	KO	WT	OK	0.461905	0.948777	1.03847	1.57029	0.002	0.0475039	yes
XLOC_034819	XLOC_034819	Serpinh1	7:99345374-99353260	KO	WT	OK	1.41971	2.89731	1.02912	2.72229	5e-05	0.00319167	yes
XLOC_014511	XLOC_014511	Phldb2	16:45746242-46010218	KO	WT	OK	0.890671	1.78293	1.00128	1.57096	0.00045	0.0152917	yes
XLOC_019180	XLOC_019180	Etl4	2:19909779-20810713	KO	WT	OK	0.549135	1.09187	0.991572	1.19538	0.00115	0.0307738	yes
XLOC_040361	XLOC_040361	CR293526.1	X:94793102-94798237	KO	WT	OK	0.665629	1.30356	0.969668	2.29121	0.0002	0.0089678	yes
XLOC_009797	XLOC_009797	mmu-let-7d	13:48535522-48537118	KO	WT	OK	3.31504	6.32612	0.932295	2.19007	0.0005	0.016385	yes
XLOC_030949	XLOC_030949	Mgst1	6:138140315-138156755	KO	WT	OK	7.54979	14.3758	0.929135	2.4085	5e-05	0.00319167	yes
XLOC_042551	XLOC_042551	ERDR1	Y:90784737-90816464	KO	WT	OK	33.838	64.3095	0.926386	3.92664	5e-05	0.00319167	yes
XLOC_006029	XLOC_006029	Zfp286	11:62753099-62789462	KO	WT	OK	4.90231	9.31431	0.925989	1.90703	0.0004	0.0141688	yes
XLOC_023206	XLOC_023206	Lingo4,Rorc	3:94372793-94404501	KO	WT	OK	0.955554	1.79688	0.911089	2.0755	0.0004	0.0141688	yes
XLOC_001062	XLOC_001062	Gm10075	1:19063298-19166346	KO	WT	OK	6.01711	11.2918	0.908138	2.52831	5e-05	0.00319167	yes
XLOC_024772	XLOC_024772	6230409E13Rik	4:21931286-21998481	KO	WT	OK	0.50898	0.936316	0.879386	1.81182	0.0016	0.0400196	yes
XLOC_040356	XLOC_040356	Zxdb	X:94724568-94730191	KO	WT	OK	0.827424	1.519	0.876427	2.33756	0.0003	0.011514	yes
XLOC_016340	XLOC_016340	Satb1	17:51736186-51833290	KO	WT	OK	1.57703	2.85694	0.857266	1.84895	0.00015	0.00783409	yes
XLOC_031245	XLOC_031245	Fam115c	6:42623018-42645254	KO	WT	OK	0.625502	1.10959	0.826943	1.83777	0.00185	0.0448686	yes
XLOC_000167	XLOC_000167	GPR45,Gpr45	1:42952871-43035449	KO	WT	OK	1.17995	2.08978	0.824625	1.92735	0.00085	0.0244928	yes
XLOC_036754	XLOC_036754	Mtus1	8:40990913-41133726	KO	WT	OK	1.56927	2.74461	0.806505	1.65403	0.0003	0.011514	yes
XLOC_016253	XLOC_016253	AY036118	17:39843000-39848831	KO	WT	OK	71.2484	123.613	0.794903	4.04708	5e-05	0.00319167	yes
XLOC_017631	XLOC_017631	Setbp1	18:78750379-79109391	KO	WT	OK	0.403415	0.696813	0.788507	2.26929	0.00015	0.00783409	yes
XLOC_038374	XLOC_038374	Lars2	9:123366910-123463056	KO	WT	OK	24.5443	41.9177	0.772168	3.98848	5e-05	0.00319167	yes
XLOC_012817	XLOC_012817	Tenc1	15:102100407-102116468	KO	WT	OK	1.94574	3.32248	0.77194	2.98555	5e-05	0.00319167	yes
XLOC_016887	XLOC_016887	Fzd8	18:9212855-9216201	KO	WT	OK	1.17689	1.9948	0.761262	1.95926	0.00105	0.0285973	yes
XLOC_015088	XLOC_015088	Gm9805	17:22674321-22691467	KO	WT	OK	4.21569	7.11495	0.755084	2.14611	0.00035	0.0127667	yes
XLOC_027891	XLOC_027891	Nat8l	5:33995983-34005916	KO	WT	OK	0.502821	0.844205	0.747549	1.85682	0.00195	0.0466781	yes
XLOC_009920	XLOC_009920	Gm3604	13:62771488-62777115	KO	WT	OK	3.97869	6.55197	0.719634	2.35991	5e-05	0.00319167	yes
XLOC_023656	XLOC_023656	Fndc3b	3:27416161-27710439	KO	WT	OK	0.792582	1.29786	0.711503	2.12175	0.00035	0.0127667	yes
XLOC_030587	XLOC_030587	Snrpg	6:86371582-86378902	KO	WT	OK	147.155	240.702	0.709919	3.17559	5e-05	0.00319167	yes
XLOC_025984	XLOC_025984	Gpr157	4:150087364-150105927	KO	WT	OK	2.36675	3.86662	0.708161	2.59833	5e-05	0.00319167	yes
XLOC_020005	XLOC_020005	Lgr4	2:109917646-110014257	KO	WT	OK	1.20739	1.97196	0.707743	1.77398	0.0012	0.0317879	yes
XLOC_034962	XLOC_034962	Apbb1	7:105558484-105581545	KO	WT	OK	2.03987	3.22435	0.660531	2.10556	0.0002	0.0089678	yes
XLOC_029301	XLOC_029301	Sgsm1	5:113243219-113310786	KO	WT	OK	2.38073	3.76066	0.659583	1.86431	0.00045	0.0152917	yes
XLOC_041290	XLOC_041290	Dcaf12l1	X:44786569-44790197	KO	WT	OK	2.45857	3.85876	0.650314	2.07032	0.00065	0.0201851	yes
XLOC_041221	XLOC_041221	Rpl39	X:36823736-37085410	KO	WT	OK	902.041	1415.52	0.650072	2.19873	0.00065	0.0201851	yes
XLOC_002840	XLOC_002840	Slc6a15	10:103367239-103419380	KO	WT	OK	9.63608	15.0805	0.646169	2.79155	5e-05	0.00319167	yes
XLOC_013022	XLOC_013022	Tmem65	15:58780460-58823600	KO	WT	OK	5.64331	8.67698	0.620651	2.38884	5e-05	0.00319167	yes
XLOC_003178	XLOC_003178	Marcks	10:37133374-37138920	KO	WT	OK	5.08159	7.74659	0.608282	2.36036	5e-05	0.00319167	yes
XLOC_033169	XLOC_033169	Pde2a	7:101421690-101512829	KO	WT	OK	4.03886	6.0779	0.589626	2.3613	5e-05	0.00319167	yes
XLOC_035332	XLOC_035332	Cdkn1c	7:143458345-143461200	KO	WT	OK	5.38195	8.0957	0.589026	2.20817	5e-05	0.00319167	yes
XLOC_004745	XLOC_004745	Camkk1	11:73015753-73042073	KO	WT	OK	3.23323	4.83518	0.580592	2.18924	0.0001	0.00569164	yes
XLOC_000802	XLOC_000802	Mpc2	1:165461036-165481214	KO	WT	OK	29.127	43.439	0.576635	1.90372	0.0015	0.0381411	yes
XLOC_032945	XLOC_032945	Ndn	7:62348276-62349928	KO	WT	OK	8.1639	12.0173	0.557777	2.1321	0.0002	0.0089678	yes
XLOC_022425	XLOC_022425	Gm8898	2:175918880-175931100	KO	WT	OK	4.28816	6.29753	0.554425	2.02698	0.0003	0.011514	yes
XLOC_027079	XLOC_027079	Tinagl1	4:130164453-130175122	KO	WT	OK	5.0893	7.46935	0.553516	1.81331	0.00165	0.0410468	yes
XLOC_040540	XLOC_040540	Klhl4	X:114474193-114560829	KO	WT	OK	4.30825	6.31328	0.551289	1.95967	0.00085	0.0244928	yes
XLOC_022772	XLOC_022772	Pkia	3:7366603-7445366	KO	WT	OK	4.06432	5.93439	0.546085	1.94363	0.0012	0.0317879	yes
XLOC_037981	XLOC_037981	Rora	9:68653785-69388246	KO	WT	OK	2.34896	3.42838	0.545507	1.61221	0.0016	0.0400196	yes
XLOC_037597	XLOC_037597	Ldlr	9:21723575-21749916	KO	WT	OK	8.11026	11.806	0.541704	2.55195	5e-05	0.00319167	yes
XLOC_009194	XLOC_009194	Zfp808	13:62129884-62174632	KO	WT	OK	5.84641	8.50417	0.540618	1.82486	0.00195	0.0466781	yes
XLOC_013271	XLOC_013271	Plxnb2	15:89155548-89181070	KO	WT	OK	6.55156	9.51276	0.538026	1.87814	0.00095	0.026502	yes
XLOC_023968	XLOC_023968	Rps27	3:90212724-90213648	KO	WT	OK	830.842	1203.85	0.535004	2.6642	5e-05	0.00319167	yes
XLOC_040642	XLOC_040642	Armcx4	X:134684561-134696757	KO	WT	OK	1.57845	2.26518	0.521113	2.0039	0.0006	0.0189201	yes
XLOC_029337	XLOC_029337	Dynll1	5:115297109-115300999	KO	WT	OK	98.0813	140.545	0.518979	2.05248	0.0004	0.0141688	yes
XLOC_010131	XLOC_010131	Rgs7bp	13:104945923-105054930	KO	WT	OK	2.71433	3.8474	0.503289	2.02759	0.0005	0.016385	yes
XLOC_020728	XLOC_020728	Ss18l1	2:180042508-180070201	KO	WT	OK	2.47973	3.5068	0.499973	1.81757	0.0019	0.0458394	yes
XLOC_038282	XLOC_038282	Epm2aip1	9:111271837-111279098	KO	WT	OK	17.8184	25.0459	0.491207	2.44192	5e-05	0.00319167	yes
XLOC_027827	XLOC_027827	Insig1	5:28071362-28078664	KO	WT	OK	21.1099	29.5267	0.484105	2.29869	5e-05	0.00319167	yes
XLOC_018276	XLOC_018276	Slc18a2	19:59260718-59296012	KO	WT	OK	95.6271	133.586	0.48228	2.20971	0.00025	0.0102133	yes
XLOC_040186	XLOC_040186	Bgn	X:73483601-73495933	KO	WT	OK	19.0324	26.4014	0.472158	2.2363	0.0001	0.00569164	yes
XLOC_029213	XLOC_029213	Abcg3	5:104935056-104982835	KO	WT	OK	16.0246	22.0358	0.459559	2.12141	0.00015	0.00783409	yes
XLOC_019525	XLOC_019525	Fmnl2	2:52857742-53134202	KO	WT	OK	9.10111	12.5142	0.459447	1.74026	0.00195	0.0466781	yes
XLOC_021239	XLOC_021239	Dpp4	2:62329129-62470913	KO	WT	OK	12.0234	16.5168	0.458084	1.7852	0.0003	0.011514	yes
XLOC_037662	XLOC_037662	Robo4	9:37401896-37414023	KO	WT	OK	7.21453	9.90141	0.456728	2.05618	0.00035	0.0127667	yes
XLOC_018528	XLOC_018528	Gda	19:21391306-21473445	KO	WT	OK	11.6473	15.9256	0.451348	1.95951	0.0009	0.0252605	yes
XLOC_036831	XLOC_036831	Sc4mol	8:64718134-64733792	KO	WT	OK	19.9348	27.2017	0.448411	1.87128	0.0008	0.023645	yes
XLOC_018534	XLOC_018534	Mamdc2	19:23302608-23448390	KO	WT	OK	10.4374	14.2166	0.445815	2.02742	0.00045	0.0152917	yes
XLOC_039206	XLOC_039206	CAAA01180111.1	9:124291825-124312662	KO	WT	OK	10.0275	13.6008	0.439725	1.7792	0.00195	0.0466781	yes
XLOC_017515	XLOC_017515	Zfp608	18:54888044-55079414	KO	WT	OK	16.589	22.4914	0.439146	2.26409	0.00015	0.00783409	yes
XLOC_041664	XLOC_041664	Maged1	X:94535471-94542143	KO	WT	OK	22.8949	30.9359	0.434257	1.94146	0.00115	0.0307738	yes
XLOC_006104	XLOC_006104	Fgf11	11:69796067-69803281	KO	WT	OK	7.16945	9.67955	0.433076	1.77956	0.00145	0.0372822	yes
XLOC_005686	XLOC_005686	Rps27a	11:29526274-29578367	KO	WT	OK	1005.13	1355.23	0.431161	2.03966	0.0007	0.0214123	yes
XLOC_014481	XLOC_014481	Arhgap31	16:38598339-38713274	KO	WT	OK	4.16091	5.57817	0.422894	1.84294	0.0015	0.0381411	yes
XLOC_015332	XLOC_015332	Ltb	17:35194438-35196320	KO	WT	OK	27.3346	36.5966	0.42098	1.90352	0.0009	0.0252605	yes
XLOC_009554	XLOC_009554	Zfp187	13:21421274-21453744	KO	WT	OK	19.1239	25.2427	0.400487	1.83857	0.0015	0.0381411	yes
XLOC_001452	XLOC_001452	St8sia4	1:95587683-95668322	KO	WT	OK	7.13041	9.38699	0.396679	1.76592	0.0021	0.0493688	yes
XLOC_022406	XLOC_022406	Atp5e	2:174461071-174464105	KO	WT	OK	181.092	236.007	0.382112	1.82834	0.0018	0.0439458	yes
XLOC_018233	XLOC_018233	Sfr1	19:47731742-47737205	KO	WT	OK	92.8119	73.7082	-0.332485	-1.71424	0.00205	0.0483789	yes
XLOC_027162	XLOC_027162	Clic4	4:135213965-135272814	KO	WT	OK	53.9859	42.6856	-0.338833	-1.78441	0.0018	0.0439458	yes
XLOC_007630	XLOC_007630	Psmc1	12:100110185-100123364	KO	WT	OK	87.1317	68.8875	-0.338955	-1.76139	0.0021	0.0493688	yes
XLOC_036068	XLOC_036068	Hmgb2	8:57488041-57515999	KO	WT	OK	309.514	243.392	-0.346719	-1.80926	0.0015	0.0381411	yes
XLOC_009135	XLOC_009135	Sfxn1	13:54071844-54108346	KO	WT	OK	64.1331	50.4294	-0.346803	-1.81444	0.0015	0.0381411	yes
XLOC_023517	XLOC_023517	Eif4e	3:138526076-138560196	KO	WT	OK	86.9704	68.3545	-0.34749	-1.81099	0.00185	0.0448686	yes
XLOC_011788	XLOC_011788	Hnrnpc	14:52073186-52104044	KO	WT	OK	197.264	155.017	-0.347707	-1.82435	0.00145	0.0372822	yes
XLOC_018758	XLOC_018758	Eif3a	19:60761115-60790693	KO	WT	OK	127.178	99.7571	-0.350355	-1.81693	0.0018	0.0439458	yes
XLOC_016064	XLOC_016064	Rps28	17:33810519-33824562	KO	WT	OK	2129.1	1669.7	-0.350661	-1.78428	0.0017	0.0419501	yes
XLOC_033523	XLOC_033523	Glrx3	7:137437568-137469212	KO	WT	OK	99.8485	78.2572	-0.351518	-1.81579	0.0016	0.0400196	yes
XLOC_017258	XLOC_017258	Atp5a1	18:77773728-77782869	KO	WT	OK	406.636	318.149	-0.354037	-1.79182	0.00155	0.0391418	yes
XLOC_020489	XLOC_020489	Rpn2	2:157208549-157326319	KO	WT	OK	128.368	100.429	-0.354111	-1.73346	0.00125	0.0329699	yes
XLOC_001640	XLOC_001640	Rgs18	1:144752682-144775435	KO	WT	OK	179.012	140.007	-0.354558	-1.87793	0.00115	0.0307738	yes
XLOC_009316	XLOC_009316	Mef2c	13:83504033-83667082	KO	WT	OK	78.5682	61.4106	-0.355458	-1.87225	0.0013	0.0338516	yes
XLOC_029642	XLOC_029642	Slc7a1	5:148327409-148399904	KO	WT	OK	15.8717	12.3909	-0.357182	-1.80409	0.00115	0.0307738	yes
XLOC_023690	XLOC_023690	Anxa5	3:36448924-36475843	KO	WT	OK	99.3798	77.5471	-0.35788	-1.8646	0.0013	0.0338516	yes
XLOC_013709	XLOC_013709	Rrn3	16:13780698-13814840	KO	WT	OK	26.2457	20.4793	-0.357913	-1.76912	0.0021	0.0493688	yes
XLOC_017944	XLOC_017944	Fth1	19:9982702-9985092	KO	WT	OK	749.516	584.667	-0.358343	-1.88733	0.0013	0.0338516	yes
XLOC_011494	XLOC_011494	Dnajc9	14:20384637-20388910	KO	WT	OK	102.733	80.0837	-0.359323	-1.86497	0.00065	0.0201851	yes
XLOC_020602	XLOC_020602	Ddx27	2:167015192-167034948	KO	WT	OK	40.2717	31.3684	-0.360457	-1.73538	0.0013	0.0338516	yes
XLOC_038009	XLOC_038009	Gm20509,Khdc3,Rsl24d1	9:73101835-73123335	KO	WT	OK	92.8177	72.2758	-0.360887	-1.82998	0.00135	0.0350048	yes
XLOC_007328	XLOC_007328	Nampt	12:32820334-32853369	KO	WT	OK	34.1828	26.5849	-0.362661	-1.76896	0.0017	0.0419501	yes
XLOC_000125	XLOC_000125	Cox5b	1:36691486-36693385	KO	WT	OK	235.095	182.578	-0.364733	-1.85303	0.0015	0.0381411	yes
XLOC_025053	XLOC_025053	Rad23b	4:55350042-55392237	KO	WT	OK	84.349	65.3785	-0.367554	-1.82434	0.00125	0.0329699	yes
XLOC_003359	XLOC_003359	Mif	10:75859352-75860250	KO	WT	OK	345.461	267.502	-0.368974	-1.90179	0.0011	0.0296952	yes
XLOC_028674	XLOC_028674	Pomp	5:147860627-147875778	KO	WT	OK	182.177	140.997	-0.369668	-1.87555	0.001	0.0274798	yes
XLOC_016520	XLOC_016520	Calm2	17:87433411-87446935	KO	WT	OK	491.485	380.342	-0.369851	-1.93858	0.0009	0.0252605	yes
XLOC_016456	XLOC_016456	Dpy30	17:74299473-74323944	KO	WT	OK	99.9015	77.2914	-0.370199	-1.7744	0.0019	0.0458394	yes
XLOC_001139	XLOC_001139	Coa5	1:37417083-37430103	KO	WT	OK	59.9788	46.39	-0.370638	-1.94157	0.0009	0.0252605	yes
XLOC_036317	XLOC_036317	Arl2bp	8:94666754-94674417	KO	WT	OK	59.8753	46.2975	-0.371029	-1.86059	0.00155	0.0391418	yes
XLOC_004852	XLOC_004852	Unc119	11:78343481-78349164	KO	WT	OK	73.9902	57.1192	-0.373359	-1.77844	0.00195	0.0466781	yes
XLOC_032999	XLOC_032999	Abhd2	7:79273200-79365508	KO	WT	OK	18.5007	14.2631	-0.375284	-1.91803	0.0008	0.023645	yes
XLOC_021104	XLOC_021104	Ndufa8	2:36036325-36049406	KO	WT	OK	78.0845	60.171	-0.375967	-1.80103	0.0017	0.0419501	yes
XLOC_019958	XLOC_019958	Gm13881	2:103904385-103920761	KO	WT	OK	11.4397	8.81319	-0.376319	-1.8949	0.0009	0.0252605	yes
XLOC_028380	XLOC_028380	Taok3	5:117120128-117275219	KO	WT	OK	38.606	29.7315	-0.376832	-1.96327	0.00055	0.0176769	yes
XLOC_004804	XLOC_004804	Ywhae	11:75732868-75765845	KO	WT	OK	298.25	229.338	-0.379052	-1.83134	0.00205	0.0483789	yes
XLOC_038945	XLOC_038945	CT025673.1,SNORD50	9:88521050-88522883	KO	WT	OK	113.684	87.4023	-0.379291	-1.81581	0.0016	0.0400196	yes
XLOC_038537	XLOC_038537	Fli1	9:32422197-32550609	KO	WT	OK	67.7035	51.9699	-0.381556	-1.92092	0.0008	0.023645	yes
XLOC_011837	XLOC_011837	Nedd8	14:55662264-55671906	KO	WT	OK	144.817	111.075	-0.382698	-1.8906	0.001	0.0274798	yes
XLOC_036379	XLOC_036379	E2f4,Elmo3	8:105297262-105312028	KO	WT	OK	54.5468	41.7706	-0.385007	-1.93057	0.00085	0.0244928	yes
XLOC_006832	XLOC_006832	H3f3b	11:116020782-116027962	KO	WT	OK	691.08	528.718	-0.386354	-1.93292	0.001	0.0274798	yes
XLOC_033430	XLOC_033430	Tufm	7:126487165-126490730	KO	WT	OK	45.369	34.7026	-0.386663	-1.92905	0.0009	0.0252605	yes
XLOC_036142	XLOC_036142	Lsm4	8:70673247-70678752	KO	WT	OK	68.0192	52.0223	-0.386813	-1.77596	0.00185	0.0448686	yes
XLOC_037848	XLOC_037848	Psma4	9:54950265-54958030	KO	WT	OK	195.674	149.529	-0.388033	-1.9031	0.0008	0.023645	yes
XLOC_011185	XLOC_011185	Ints9	14:64949999-65039835	KO	WT	OK	20.6847	15.7914	-0.389419	-1.86133	0.00105	0.0285973	yes
XLOC_032805	XLOC_032805	Cldnd2,Etfb	7:43439210-43457800	KO	WT	OK	160.767	122.676	-0.390118	-1.97729	0.00015	0.00783409	yes
XLOC_038851	XLOC_038851	Ccnb2	9:70407688-70421554	KO	WT	OK	62.6813	47.789	-0.391357	-1.97144	0.00035	0.0127667	yes
XLOC_027109	XLOC_027109	Atpif1	4:132530554-132535443	KO	WT	OK	412.179	314.248	-0.391369	-2.03704	0.00025	0.0102133	yes
XLOC_009059	XLOC_009059	Tmem14c	13:41016249-41022575	KO	WT	OK	94.0988	71.7408	-0.391383	-1.90326	0.0012	0.0317879	yes
XLOC_029463	XLOC_029463	Sbds	5:130245730-130255559	KO	WT	OK	52.3401	39.8998	-0.391537	-1.84319	0.0017	0.0419501	yes
XLOC_000245	XLOC_000245	Nop58	1:59684970-59719022	KO	WT	OK	193.784	147.719	-0.391594	-2.00481	0.00045	0.0152917	yes
XLOC_033402	XLOC_033402	Plk1	7:122159436-122169875	KO	WT	OK	18.6665	14.2255	-0.391967	-1.791	0.0017	0.0419501	yes
XLOC_007536	XLOC_007536	Rbm25	12:83631610-83684987	KO	WT	OK	84.1599	64.1316	-0.392098	-2.08108	0.0004	0.0141688	yes
XLOC_015282	XLOC_015282	Wdr46	17:33940659-33949695	KO	WT	OK	21.4058	16.308	-0.392419	-1.80229	0.0013	0.0338516	yes
XLOC_015982	XLOC_015982	Rps10	17:27630417-27636862	KO	WT	OK	1417.36	1079.45	-0.392907	-1.9373	0.00075	0.0225663	yes
XLOC_012316	XLOC_012316	Rpl37	15:5095980-5119140	KO	WT	OK	892.293	679.546	-0.392945	-2.0584	0.00035	0.0127667	yes
XLOC_018224	XLOC_018224	As3mt	19:46707442-46741095	KO	WT	OK	39.1085	29.7587	-0.394174	-1.92727	0.001	0.0274798	yes
XLOC_002478	XLOC_002478	Lims1	10:58323465-58424691	KO	WT	OK	80.2352	61.0447	-0.39437	-1.97639	0.00025	0.0102133	yes
XLOC_010097	XLOC_010097	Ptcd2	13:99319648-99344678	KO	WT	OK	34.0293	25.8768	-0.39512	-1.86554	0.0011	0.0296952	yes
XLOC_032895	XLOC_032895	Nomo1	7:46033695-46084212	KO	WT	OK	59.4663	45.1945	-0.395925	-2.09479	0.00035	0.0127667	yes
XLOC_030053	XLOC_030053	Mios	6:8209117-8236997	KO	WT	OK	23.2388	17.6614	-0.395939	-1.90864	0.0008	0.023645	yes
XLOC_037601	XLOC_037601	Prkcsh	9:22002824-22014226	KO	WT	OK	43.879	33.34	-0.396275	-2.02329	0.0004	0.0141688	yes
XLOC_028247	XLOC_028247	D830014E11Rik,Lrrc8d	5:105696832-105832436	KO	WT	OK	17.8113	13.529	-0.396737	-1.69101	0.00185	0.0448686	yes
XLOC_018248	XLOC_018248	Pdcd4	19:53892230-54033268	KO	WT	OK	260.195	197.39	-0.398547	-1.81425	0.001	0.0274798	yes
XLOC_028553	XLOC_028553	AC147987.1	5:136919145-136937112	KO	WT	OK	11.9323	9.05115	-0.398693	-1.83113	0.0009	0.0252605	yes
XLOC_011807	XLOC_011807	Prmt5	14:54507177-54517525	KO	WT	OK	46.8189	35.5073	-0.398976	-1.66591	0.002	0.0475039	yes
XLOC_033110	XLOC_033110	Prcp	7:92874354-92935882	KO	WT	OK	53.8112	40.7931	-0.399583	-2.061	0.00025	0.0102133	yes
XLOC_028469	XLOC_028469	Tmed2	5:124540694-124550506	KO	WT	OK	208.052	157.654	-0.400185	-2.0564	0.00035	0.0127667	yes
XLOC_024380	XLOC_024380	Rpf1	3:146506347-146521423	KO	WT	OK	48.4893	36.7358	-0.400478	-1.87995	0.0009	0.0252605	yes
XLOC_023436	XLOC_023436	1810037I17Rik	3:122924361-122926193	KO	WT	OK	90.8487	68.8267	-0.400498	-1.90243	0.0008	0.023645	yes
XLOC_037900	XLOC_037900	Hexa	9:59539666-59565105	KO	WT	OK	55.0134	41.6553	-0.401284	-2.01975	0.0006	0.0189201	yes
XLOC_018040	XLOC_018040	Aldh1a1	19:20601960-20643462	KO	WT	OK	51.6314	39.055	-0.402741	-2.01882	0.0004	0.0141688	yes
XLOC_004510	XLOC_004510	Igtp,Irgm2	11:58199555-58222779	KO	WT	OK	58.3518	44.1383	-0.402746	-2.05322	0.0005	0.016385	yes
XLOC_040157	XLOC_040157	Hmgb3	X:71555917-71560676	KO	WT	OK	168.08	127.07	-0.403527	-2.06584	0.0001	0.00569164	yes
XLOC_005955	XLOC_005955	Arf1	11:59206610-59228270	KO	WT	OK	197.151	148.92	-0.40476	-2.03343	0.0003	0.011514	yes
XLOC_017425	XLOC_017425	Hspa9	18:34937311-34954546	KO	WT	OK	194.867	147.192	-0.40479	-1.97826	5e-05	0.00319167	yes
XLOC_025799	XLOC_025799	Capzb	4:139192898-139291818	KO	WT	OK	150.535	113.688	-0.40502	-2.10691	0.0001	0.00569164	yes
XLOC_007503	XLOC_007503	Eif2s1	12:78842988-78887010	KO	WT	OK	61.2198	46.204	-0.40598	-1.80993	0.002	0.0475039	yes
XLOC_018722	XLOC_018722	Xpnpep1	19:52991180-53038645	KO	WT	OK	24.395	18.4034	-0.406614	-1.951	0.00085	0.0244928	yes
XLOC_030607	XLOC_030607	Rpn1	6:88084472-88105304	KO	WT	OK	74.8966	56.4173	-0.408762	-2.1533	5e-05	0.00319167	yes
XLOC_018646	XLOC_018646	Exosc1	19:41922714-41933314	KO	WT	OK	39.6803	29.8377	-0.41129	-1.91308	0.0009	0.0252605	yes
XLOC_036367	XLOC_036367	Ces2g	8:104961717-104969537	KO	WT	OK	19.6099	14.7387	-0.411968	-1.93687	0.00065	0.0201851	yes
XLOC_022172	XLOC_022172	Pigu	2:155278242-155357490	KO	WT	OK	54.7586	41.1084	-0.413652	-1.9271	0.00085	0.0244928	yes
XLOC_037210	XLOC_037210	Mphosph6	8:117791644-117801929	KO	WT	OK	37.6286	28.2162	-0.415308	-1.80203	0.0019	0.0458394	yes
XLOC_040669	XLOC_040669	Wbp5	X:136245078-136247139	KO	WT	OK	82.4932	61.8503	-0.415495	-2.03402	0.00035	0.0127667	yes
XLOC_038411	XLOC_038411	Endod1	9:14353982-14381242	KO	WT	OK	10.1599	7.61727	-0.415546	-1.81002	0.00155	0.0391418	yes
XLOC_034820	XLOC_034820	Rps3	7:99477895-99483738	KO	WT	OK	1904.02	1426.22	-0.416855	-1.79632	0.0018	0.0439458	yes
XLOC_013090	XLOC_013090	Ly6a,Ly6c1,Ly6i	15:74979811-75048837	KO	WT	OK	100.232	75.06	-0.417227	-1.90762	0.0009	0.0252605	yes
XLOC_018673	XLOC_018673	Bloc1s2a	19:44139265-44146446	KO	WT	OK	40.5077	30.3167	-0.41808	-1.78039	0.00165	0.0410468	yes
XLOC_025742	XLOC_025742	Runx3	4:135120526-135184910	KO	WT	OK	19.1132	14.2871	-0.419859	-1.55559	0.00175	0.043126	yes
XLOC_000675	XLOC_000675	Csrp1	1:135719748-135752232	KO	WT	OK	107.672	80.4488	-0.420503	-2.205	0.00025	0.0102133	yes
XLOC_013422	XLOC_013422	Aaas	15:102338246-102350759	KO	WT	OK	34.1074	25.4779	-0.42084	-2.00402	0.00035	0.0127667	yes
XLOC_037074	XLOC_037074	Got2	8:95864133-95888547	KO	WT	OK	80.2114	59.83	-0.422938	-2.21745	5e-05	0.00319167	yes
XLOC_038230	XLOC_038230	Gpx1	9:108339079-108340338	KO	WT	OK	431.974	322.076	-0.423544	-2.23497	0.00015	0.00783409	yes
XLOC_028886	XLOC_028886	Letm1	5:33739672-33782817	KO	WT	OK	13.7848	10.2776	-0.42358	-1.98067	0.00075	0.0225663	yes
XLOC_041517	XLOC_041517	Lage3	X:74351275-74353618	KO	WT	OK	67.6434	50.4199	-0.423958	-1.92688	0.001	0.0274798	yes
XLOC_007224	XLOC_007224	0610009D07Rik	12:4817607-4827658	KO	WT	OK	121.554	90.5461	-0.424876	-2.13925	5e-05	0.00319167	yes
XLOC_023923	XLOC_023923	Pmf1	3:88394142-88410316	KO	WT	OK	43.4821	32.3854	-0.425076	-1.95833	0.0008	0.023645	yes
XLOC_030440	XLOC_030440	Mad2l1	6:66535240-66547427	KO	WT	OK	81.3974	60.5996	-0.425674	-1.98562	0.00095	0.026502	yes
XLOC_041229	XLOC_041229	Upf3b	X:37091677-37110325	KO	WT	OK	45.4967	33.8576	-0.426281	-2.0905	0.00015	0.00783409	yes
XLOC_039183	XLOC_039183	Higd1a	9:121848559-121858580	KO	WT	OK	27.2006	20.2156	-0.428168	-1.90593	0.00105	0.0285973	yes
XLOC_036990	XLOC_036990	Calr	8:84841849-84846934	KO	WT	OK	398.499	296.159	-0.428201	-1.98053	0.0007	0.0214123	yes
XLOC_040487	XLOC_040487	Pgk1	X:106187099-106203699	KO	WT	OK	208.587	154.998	-0.428403	-2.26163	5e-05	0.00319167	yes
XLOC_018335	XLOC_018335	Banf1	19:5364640-5366645	KO	WT	OK	245.663	182.443	-0.429235	-2.22087	5e-05	0.00319167	yes
XLOC_015687	XLOC_015687	Mta3	17:83698827-83823570	KO	WT	OK	31.943	23.7158	-0.429653	-1.77435	0.00145	0.0372822	yes
XLOC_017930	XLOC_017930	Ubxn1	19:8871558-8875663	KO	WT	OK	91.4224	67.8572	-0.430047	-2.20002	0.0002	0.0089678	yes
XLOC_031553	XLOC_031553	Snrnp27	6:86674320-86684522	KO	WT	OK	50.2307	37.2825	-0.430068	-1.90869	0.00085	0.0244928	yes
XLOC_005588	XLOC_005588	Plek	11:16971205-17079371	KO	WT	OK	90.8109	67.389	-0.430352	-2.14532	0.0001	0.00569164	yes
XLOC_004594	XLOC_004594	Ubb	11:62551170-62553213	KO	WT	OK	516.637	383.239	-0.430908	-2.22461	0.0002	0.0089678	yes
XLOC_020841	XLOC_020841	Rsu1	2:13076966-13271431	KO	WT	OK	96.1054	71.2528	-0.43167	-1.95727	0.00085	0.0244928	yes
XLOC_007665	XLOC_007665	Serpina3f,Serpina3g	12:104214543-104253778	KO	WT	OK	234.87	174.092	-0.432013	-2.14572	0.0002	0.0089678	yes
XLOC_007819	XLOC_007819	Crip1	12:113152011-113153877	KO	WT	OK	157.842	116.859	-0.433716	-2.01842	0.0004	0.0141688	yes
XLOC_021807	XLOC_021807	Srp14	2:118475849-118479711	KO	WT	OK	135.759	100.474	-0.43422	-2.15777	0.00015	0.00783409	yes
XLOC_024386	XLOC_024386	Lphn2	3:148815585-149009897	KO	WT	OK	22.6427	16.7453	-0.435288	-1.89884	0.00085	0.0244928	yes
XLOC_003450	XLOC_003450	Timm13	10:80899449-80900969	KO	WT	OK	34.7435	25.667	-0.436831	-1.98921	0.001	0.0274798	yes
XLOC_027879	XLOC_027879	Ywhah	5:33018815-33027966	KO	WT	OK	221.237	163.423	-0.436977	-2.07769	0.00045	0.0152917	yes
XLOC_010665	XLOC_010665	Ppif	14:25693568-25700468	KO	WT	OK	108.073	79.8317	-0.436978	-2.11838	0.00025	0.0102133	yes
XLOC_002653	XLOC_002653	Gpx4	10:80047165-80056441	KO	WT	OK	245.252	181.027	-0.438062	-2.18767	5e-05	0.00319167	yes
XLOC_036712	XLOC_036712	Mak16	8:31150315-31168724	KO	WT	OK	53.6893	39.605	-0.43895	-1.88182	0.00145	0.0372822	yes
XLOC_015633	XLOC_015633	Wdr43	17:71616214-71659031	KO	WT	OK	68.7347	50.6492	-0.440498	-2.31135	5e-05	0.00319167	yes
XLOC_026368	XLOC_026368	Tomm5	4:45105207-45108114	KO	WT	OK	97.8684	72.1122	-0.440599	-2.02239	0.00025	0.0102133	yes
XLOC_023195	XLOC_023195	S100a11	3:93520487-93526287	KO	WT	OK	348.195	256.536	-0.440738	-2.26976	5e-05	0.00319167	yes
XLOC_023010	XLOC_023010	Rsrc1	3:66971726-67358396	KO	WT	OK	24.1916	17.8112	-0.44172	-1.94824	0.0008	0.023645	yes
XLOC_000139	XLOC_000139	Eif5b	1:37997347-38129681	KO	WT	OK	30.3321	22.3308	-0.441809	-1.93563	0.00095	0.026502	yes
XLOC_009314	XLOC_009314	Cetn3	13:81778772-81797143	KO	WT	OK	131.922	97.0379	-0.443069	-2.16556	0.00025	0.0102133	yes
XLOC_025393	XLOC_025393	Magoh	4:107879754-107887424	KO	WT	OK	191.386	140.556	-0.445335	-2.20322	0.0001	0.00569164	yes
XLOC_023086	XLOC_023086	Gpatch4	3:88043107-88055993	KO	WT	OK	25.8807	19.0046	-0.445527	-2.14345	0.0001	0.00569164	yes
XLOC_011495	XLOC_011495	Mrps16	14:20391230-20393555	KO	WT	OK	103.098	75.7021	-0.44561	-1.98935	0.0007	0.0214123	yes
XLOC_031166	XLOC_031166	Chchd3	6:32790975-33060260	KO	WT	OK	60.4905	44.4029	-0.446054	-2.03056	0.00035	0.0127667	yes
XLOC_031475	XLOC_031475	Usp39	6:72318677-72345184	KO	WT	OK	40.4865	29.7095	-0.446517	-2.20597	0.0001	0.00569164	yes
XLOC_014353	XLOC_014353	Etv5	16:22381308-22440368	KO	WT	OK	12.3778	9.07687	-0.447493	-1.99251	0.0003	0.011514	yes
XLOC_028089	XLOC_028089	Stap1	5:86071634-86104720	KO	WT	OK	73.4937	53.8842	-0.447758	-1.8368	0.0018	0.0439458	yes
XLOC_038505	XLOC_038505	Rp9	9:22448310-22468356	KO	WT	OK	54.666	40.0562	-0.448618	-2.19742	5e-05	0.00319167	yes
XLOC_012798	XLOC_012798	Dazap2	15:100615627-100620731	KO	WT	OK	295.451	216.191	-0.450616	-2.39528	5e-05	0.00319167	yes
XLOC_001679	XLOC_001679	Npl	1:153503015-153549714	KO	WT	OK	31.7269	23.2071	-0.451144	-2.03144	0.0005	0.016385	yes
XLOC_026705	XLOC_026705	Gm12696	4:97521427-97522332	KO	WT	OK	31.6463	23.1452	-0.451324	-1.8693	0.0012	0.0317879	yes
XLOC_036549	XLOC_036549	Shcbp1	8:4735979-4779534	KO	WT	OK	27.615	20.1842	-0.452226	-2.00217	0.00045	0.0152917	yes
XLOC_001292	XLOC_001292	Acadl	1:66830838-66863277	KO	WT	OK	78.177	57.1039	-0.453156	-2.32722	0.0001	0.00569164	yes
XLOC_041930	XLOC_041930	Timm8a1	X:134537255-134541865	KO	WT	OK	19.6408	14.3452	-0.453283	-1.77483	0.0017	0.0419501	yes
XLOC_000148	XLOC_000148	Rpl31	1:39367850-39478747	KO	WT	OK	1546.59	1129.2	-0.453788	-2.22222	0.0002	0.0089678	yes
XLOC_027074	XLOC_027074	Tmem39b	4:129676354-129696838	KO	WT	OK	22.0304	16.0846	-0.453811	-1.82576	0.0013	0.0338516	yes
XLOC_025650	XLOC_025650	Ak2	4:128991957-129011530	KO	WT	OK	113.96	83.1812	-0.454202	-2.34357	5e-05	0.00319167	yes
XLOC_034275	XLOC_034275	Cd37	7:45215752-45239413	KO	WT	OK	83.926	61.2164	-0.4552	-1.8604	0.0013	0.0338516	yes
XLOC_003726	XLOC_003726	Rps26	10:128624529-128626758	KO	WT	OK	2840.69	2071.1	-0.455846	-2.36015	5e-05	0.00319167	yes
XLOC_017031	XLOC_017031	Zmat2	18:36793922-36799660	KO	WT	OK	66.7361	48.6341	-0.456498	-2.33693	0.0001	0.00569164	yes
XLOC_003048	XLOC_003048	Ulbp1	10:7440408-7473617	KO	WT	OK	8.59981	6.25975	-0.4582	-1.8551	0.0006	0.0189201	yes
XLOC_018211	XLOC_018211	Nolc1	19:46075420-46085528	KO	WT	OK	48.6894	35.4198	-0.459051	-2.39097	5e-05	0.00319167	yes
XLOC_004371	XLOC_004371	Gnb2l1	11:48800331-48817432	KO	WT	OK	1304.15	948.281	-0.459718	-1.94537	0.00105	0.0285973	yes
XLOC_017594	XLOC_017594	Rab27b	18:69979130-70141605	KO	WT	OK	32.413	23.5668	-0.459814	-2.11296	0.0003	0.011514	yes
XLOC_037185	XLOC_037185	Cfdp1	8:111768472-111854310	KO	WT	OK	74.3393	54.008	-0.460952	-2.32553	5e-05	0.00319167	yes
XLOC_020125	XLOC_020125	2310003F16Rik,Serf2	2:121439009-121460153	KO	WT	OK	159.353	115.601	-0.463069	-1.82492	0.0009	0.0252605	yes
XLOC_034141	XLOC_034141	Fxyd5	7:31032721-31042481	KO	WT	OK	232.696	168.796	-0.463161	-2.18293	0.0001	0.00569164	yes
XLOC_022908	XLOC_022908	Larp1b	3:40949980-40979706	KO	WT	OK	9.40964	6.81619	-0.465175	-1.76627	0.002	0.0475039	yes
XLOC_001511	XLOC_001511	Dbi	1:120113279-120121078	KO	WT	OK	163.716	118.55	-0.465703	-2.25669	0.0001	0.00569164	yes
XLOC_028784	XLOC_028784	SNORD93	5:23698304-23712663	KO	WT	OK	28.9722	20.9783	-0.465775	-2.4144	5e-05	0.00319167	yes
XLOC_010644	XLOC_010644	Adk	14:21052573-21448570	KO	WT	OK	55.6344	40.2569	-0.466742	-2.29875	0.0002	0.0089678	yes
XLOC_018392	XLOC_018392	Cox8a,Otub1	19:7056767-7217616	KO	WT	OK	446.342	322.791	-0.467549	-1.94461	0.00075	0.0225663	yes
XLOC_033827	XLOC_033827	Chmp2a,Ube2m	7:13032005-13039202	KO	WT	OK	166.404	120.331	-0.46768	-2.14905	0.0001	0.00569164	yes
XLOC_035277	XLOC_035277	Ifitm2	7:140954838-140955961	KO	WT	OK	547.19	394.801	-0.470915	-2.48977	5e-05	0.00319167	yes
XLOC_027871	XLOC_027871	Fosl2	5:32136471-32157831	KO	WT	OK	3.5385	2.5477	-0.473946	-1.78886	0.002	0.0475039	yes
XLOC_015292	XLOC_015292	Tap1	17:34181987-34197225	KO	WT	OK	80.3672	57.8604	-0.474032	-1.74753	0.0008	0.023645	yes
XLOC_010031	XLOC_010031	Cox7c	13:86044815-86046904	KO	WT	OK	267.194	192.271	-0.474746	-2.29625	5e-05	0.00319167	yes
XLOC_030202	XLOC_030202	1110001J03Rik	6:38533501-38539449	KO	WT	OK	64.1706	46.1719	-0.474895	-1.86209	0.00155	0.0391418	yes
XLOC_032587	XLOC_032587	Tgfb1	7:25687001-25705077	KO	WT	OK	120.388	86.5505	-0.476082	-1.98201	0.00105	0.0285973	yes
XLOC_006503	XLOC_006503	Rpl23	11:97777526-97782437	KO	WT	OK	1926.66	1384.98	-0.476233	-2.30127	5e-05	0.00319167	yes
XLOC_017010	XLOC_017010	AC121821.1	18:35553390-35560449	KO	WT	OK	61.4809	44.1196	-0.47872	-2.13753	0.0003	0.011514	yes
XLOC_021937	XLOC_021937	Ckap2l	2:129246375-129297212	KO	WT	OK	37.629	26.9474	-0.481698	-2.47302	5e-05	0.00319167	yes
XLOC_031051	XLOC_031051	Shfm1	6:6557293-6578658	KO	WT	OK	132.894	95.0551	-0.48344	-2.46684	5e-05	0.00319167	yes
XLOC_040527	XLOC_040527	Apool	X:112311333-112372755	KO	WT	OK	23.3742	16.7097	-0.48423	-1.98221	0.00085	0.0244928	yes
XLOC_021312	XLOC_021312	Ola1	2:73092785-73218924	KO	WT	OK	66.9759	47.8606	-0.484803	-2.3597	5e-05	0.00319167	yes
XLOC_030522	XLOC_030522	Retsat	6:72598474-72608425	KO	WT	OK	12.9711	9.26737	-0.485066	-1.77327	0.0011	0.0296952	yes
XLOC_027001	XLOC_027001	Utp11l	4:124677417-124693600	KO	WT	OK	62.3129	44.501	-0.485694	-2.37222	5e-05	0.00319167	yes
XLOC_027926	XLOC_027926	Lyar	5:38220469-38234306	KO	WT	OK	47.2621	33.7245	-0.486888	-1.916	0.00065	0.0201851	yes
XLOC_006922	XLOC_006922	Stra13	11:120710941-120713738	KO	WT	OK	75.2614	53.6274	-0.488941	-2.05796	0.00045	0.0152917	yes
XLOC_041733	XLOC_041733	Hdac8	X:102252521-102505359	KO	WT	OK	15.9451	11.359	-0.489274	-2.00287	0.0004	0.0141688	yes
XLOC_021036	XLOC_021036	BC005624	2:30972830-30982201	KO	WT	OK	46.7985	33.3341	-0.489464	-2.30706	5e-05	0.00319167	yes
XLOC_000433	XLOC_000433	Eif4e2	1:87213913-87240488	KO	WT	OK	58.8894	41.9164	-0.490495	-2.05722	0.0002	0.0089678	yes
XLOC_032624	XLOC_032624	Fbl	7:28167217-28179274	KO	WT	OK	208.011	148.036	-0.49071	-2.53972	5e-05	0.00319167	yes
XLOC_002913	XLOC_002913	Llph	10:120227056-120232153	KO	WT	OK	58.8	41.761	-0.493659	-2.18728	5e-05	0.00319167	yes
XLOC_017629	XLOC_017629	Slc14a1	18:78100055-78145208	KO	WT	OK	82.7391	58.7555	-0.493845	-2.47576	5e-05	0.00319167	yes
XLOC_023524	XLOC_023524	Gbp3	3:142559778-142573209	KO	WT	OK	20.2786	14.3584	-0.498065	-2.26144	5e-05	0.00319167	yes
XLOC_034075	XLOC_034075	Zfp36	7:28376783-28379255	KO	WT	OK	32.8364	23.2045	-0.500888	-2.29882	5e-05	0.00319167	yes
XLOC_037481	XLOC_037481	Casp1	9:5298276-5307289	KO	WT	OK	43.9258	31.0156	-0.502075	-2.36146	5e-05	0.00319167	yes
XLOC_001389	XLOC_001389	Ncl	1:86342062-86373791	KO	WT	OK	255.533	180.369	-0.502558	-2.40739	5e-05	0.00319167	yes
XLOC_023589	XLOC_023589	Ptger3	3:157566846-157644758	KO	WT	OK	32.3816	22.8241	-0.504616	-2.34169	5e-05	0.00319167	yes
XLOC_033924	XLOC_033924	Apoe,Tomm40	7:19696108-19749573	KO	WT	OK	322.95	227.574	-0.504976	-2.03679	0.0003	0.011514	yes
XLOC_031172	XLOC_031172	Akr1b3	6:34290264-34324249	KO	WT	OK	107.03	75.4143	-0.505103	-2.56986	5e-05	0.00319167	yes
XLOC_028435	XLOC_028435	Arpc3	5:122391877-122406179	KO	WT	OK	278.182	195.989	-0.505257	-2.5888	5e-05	0.00319167	yes
XLOC_034690	XLOC_034690	Rps17	7:81342731-81345254	KO	WT	OK	3485.19	2452.94	-0.506726	-2.53902	5e-05	0.00319167	yes
XLOC_023433	XLOC_023433	Pde5a	3:122728966-122859374	KO	WT	OK	6.72564	4.73306	-0.5069	-2.29013	5e-05	0.00319167	yes
XLOC_002819	XLOC_002819	Dusp6	10:99262136-99267488	KO	WT	OK	21.7179	15.2617	-0.508972	-2.38804	0.0001	0.00569164	yes
XLOC_014623	XLOC_014623	Samsn1	16:75858792-76022270	KO	WT	OK	124.762	87.6524	-0.509313	-2.13111	0.00085	0.0244928	yes
XLOC_000198	XLOC_000198	Sdpr	1:51289125-51302959	KO	WT	OK	43.5895	30.533	-0.513612	-2.62569	5e-05	0.00319167	yes
XLOC_005721	XLOC_005721	Npm1	11:33152286-33163361	KO	WT	OK	1269.89	888.46	-0.515327	-2.404	5e-05	0.00319167	yes
XLOC_005235	XLOC_005235	Itgb3	11:104607636-104676737	KO	WT	OK	25.3947	17.7536	-0.516413	-2.63125	5e-05	0.00319167	yes
XLOC_005200	XLOC_005200	G6pc3	11:102189619-102194081	KO	WT	OK	78.5449	54.8326	-0.518483	-2.07491	0.00075	0.0225663	yes
XLOC_009386	XLOC_009386	Taf9	13:100651342-100666413	KO	WT	OK	139.066	97.0707	-0.518665	-2.65064	5e-05	0.00319167	yes
XLOC_023118	XLOC_023118	Dpm3	3:89251537-89267081	KO	WT	OK	97.6938	68.1361	-0.519849	-2.02685	0.00035	0.0127667	yes
XLOC_003300	XLOC_003300	Hk1	10:62268854-62379908	KO	WT	OK	91.1272	63.4936	-0.521271	-2.30829	0.00015	0.00783409	yes
XLOC_004596	XLOC_004596	2410006H16Rik,Snord49a,Snord49b	11:62602381-62648581	KO	WT	OK	244.035	169.794	-0.523299	-2.23099	0.0002	0.0089678	yes
XLOC_027373	XLOC_027373	Kif1b	4:149176227-149307838	KO	WT	OK	10.1855	7.08393	-0.523893	-1.7445	0.00075	0.0225663	yes
XLOC_024058	XLOC_024058	Mrps21	3:95862633-95871519	KO	WT	OK	80.4776	55.8298	-0.52755	-1.91124	0.00145	0.0372822	yes
XLOC_011139	XLOC_011139	Sap18	14:57798179-57804980	KO	WT	OK	132.071	91.6136	-0.527682	-1.78941	0.00165	0.0410468	yes
XLOC_025703	XLOC_025703	Dnajc8	4:132535549-132553742	KO	WT	OK	119.208	82.6401	-0.528565	-2.60322	5e-05	0.00319167	yes
XLOC_032996	XLOC_032996	Aen,Isg20	7:78895853-78920403	KO	WT	OK	49.5907	34.3561	-0.529505	-1.9723	0.00075	0.0225663	yes
XLOC_006675	XLOC_006675	Itga2b	11:102453296-102470270	KO	WT	OK	161.178	111.56	-0.530834	-1.86536	5e-05	0.00319167	yes
XLOC_013879	XLOC_013879	Snx4	16:33251455-33299566	KO	WT	OK	51.0695	35.2746	-0.533833	-2.6399	5e-05	0.00319167	yes
XLOC_011083	XLOC_011083	Mrpl52	14:54426908-54429750	KO	WT	OK	165.585	114.31	-0.534626	-2.42147	5e-05	0.00319167	yes
XLOC_007864	XLOC_007864	Mfsd2b	12:4862429-4876310	KO	WT	OK	80.6248	55.5861	-0.536501	-2.50563	0.0002	0.0089678	yes
XLOC_029442	XLOC_029442	Ubc	5:125385964-125390554	KO	WT	OK	46.5285	32.0254	-0.538898	-2.81168	5e-05	0.00319167	yes
XLOC_000567	XLOC_000567	Mki67ip	1:118321838-118333822	KO	WT	OK	83.6301	57.434	-0.542117	-2.72848	5e-05	0.00319167	yes
XLOC_003096	XLOC_003096	Slc35d3	10:19847913-19852415	KO	WT	OK	9.99722	6.86445	-0.542384	-2.11014	0.0003	0.011514	yes
XLOC_036209	XLOC_036209	Anapc10	8:79711786-79778608	KO	WT	OK	8.77109	6.01818	-0.543429	-2.00847	0.00055	0.0176769	yes
XLOC_005440	XLOC_005440	Mrpl12	11:120484612-120489065	KO	WT	OK	51.4622	35.1416	-0.550333	-2.63896	5e-05	0.00319167	yes
XLOC_031287	XLOC_031287	Hnrnpa2b1	6:51432669-51483704	KO	WT	OK	1012.63	689.552	-0.55437	-2.30752	0.0001	0.00569164	yes
XLOC_022965	XLOC_022965	Eif2a	3:58521968-58557501	KO	WT	OK	103.224	70.2143	-0.555949	-1.85769	0.00115	0.0307738	yes
XLOC_017005	XLOC_017005	Egr1	18:34859822-34864984	KO	WT	OK	12.5777	8.55212	-0.556514	-2.42377	5e-05	0.00319167	yes
XLOC_005043	XLOC_005043	Phb	11:95666956-95680773	KO	WT	OK	105.561	71.7655	-0.556718	-2.00586	0.00075	0.0225663	yes
XLOC_004994	XLOC_004994	Mrps23	11:88204387-88211509	KO	WT	OK	55.7694	37.8971	-0.557388	-2.46986	0.0001	0.00569164	yes
XLOC_022168	XLOC_022168	Eif2s2	2:154791095-155051012	KO	WT	OK	101.034	68.6506	-0.557497	-1.79357	0.00205	0.0483789	yes
XLOC_029391	XLOC_029391	Aldh2	5:121566026-121594271	KO	WT	OK	265.076	179.915	-0.559089	-2.301	0.00015	0.00783409	yes
XLOC_034184	XLOC_034184	Nudt19	7:35547184-35556935	KO	WT	OK	40.6816	27.5772	-0.560903	-1.91357	0.001	0.0274798	yes
XLOC_038785	XLOC_038785	Rplp1	9:61913283-61914538	KO	WT	OK	5245.07	3544.51	-0.565375	-2.78216	5e-05	0.00319167	yes
XLOC_010657	XLOC_010657	Rps24	14:24490670-24496959	KO	WT	OK	6808.02	4584.84	-0.570364	-2.50708	5e-05	0.00319167	yes
XLOC_022407	XLOC_022407	Slmo2	2:174465066-174473081	KO	WT	OK	41.8946	28.1705	-0.57258	-2.13279	5e-05	0.00319167	yes
XLOC_013149	XLOC_013149	Ift27	15:78159464-78174108	KO	WT	OK	24.5844	16.4936	-0.575841	-2.29337	0.0001	0.00569164	yes
XLOC_002995	XLOC_002995	Sarnp	10:128821770-128877638	KO	WT	OK	113.767	76.254	-0.577201	-2.91476	5e-05	0.00319167	yes
XLOC_017159	XLOC_017159	F830016B08Rik,Gm4951,Iigp1	18:60211982-60392637	KO	WT	OK	48.5316	32.5184	-0.577671	-2.12343	0.0002	0.0089678	yes
XLOC_017867	XLOC_017867	Ovol1	19:5510811-5560575	KO	WT	OK	3.86925	2.59174	-0.57813	-1.81125	0.00205	0.0483789	yes
XLOC_005906	XLOC_005906	Atox1	11:55446640-55461239	KO	WT	OK	77.1497	51.6322	-0.57939	-2.5191	5e-05	0.00319167	yes
XLOC_007657	XLOC_007657	Ifi27l1	12:103434179-103440239	KO	WT	OK	126.19	84.4405	-0.579596	-2.33988	5e-05	0.00319167	yes
XLOC_031214	XLOC_031214	Mrps33	6:39801803-39810988	KO	WT	OK	71.7746	47.9198	-0.582851	-1.81318	0.0011	0.0296952	yes
XLOC_016084	XLOC_016084	H2-Aa	17:34282743-34287827	KO	WT	OK	26.8531	17.9231	-0.58327	-2.37968	5e-05	0.00319167	yes
XLOC_004908	XLOC_004908	AI662270,Gm11427	11:83223549-83260988	KO	WT	OK	331.698	221.343	-0.583585	-2.24148	0.0001	0.00569164	yes
XLOC_011803	XLOC_011803	Dad1	14:54235478-54254104	KO	WT	OK	146.633	97.8458	-0.583626	-2.86579	5e-05	0.00319167	yes
XLOC_010070	XLOC_010070	F2r	13:95601803-95618459	KO	WT	OK	105.555	70.2451	-0.587518	-3.10748	5e-05	0.00319167	yes
XLOC_020921	XLOC_020921	Mrpl41	2:24974116-24975098	KO	WT	OK	41.3234	27.4283	-0.591295	-2.4579	5e-05	0.00319167	yes
XLOC_000200	XLOC_000200	Stat1	1:52119027-52162847	KO	WT	OK	53.2186	35.1645	-0.597809	-3.01078	5e-05	0.00319167	yes
XLOC_031794	XLOC_031794	Gapdh	6:125145224-125166467	KO	WT	OK	750.323	495.264	-0.599313	-2.90159	5e-05	0.00319167	yes
XLOC_022981	XLOC_022981	P2ry1	3:61002592-61008980	KO	WT	OK	14.8911	9.81879	-0.600834	-2.65207	5e-05	0.00319167	yes
XLOC_012017	XLOC_012017	Lacc1	14:77024199-77112578	KO	WT	OK	10.9488	7.19523	-0.605667	-1.97251	0.0005	0.016385	yes
XLOC_020036	XLOC_020036	Nop10	2:112261925-112263269	KO	WT	OK	182.893	120.169	-0.605934	-3.10976	5e-05	0.00319167	yes
XLOC_038116	XLOC_038116	Slc9a9	9:94669908-95230445	KO	WT	OK	3.08184	2.02469	-0.606091	-1.87917	0.0012	0.0317879	yes
XLOC_015963	XLOC_015963	Dusp1	17:26505588-26508559	KO	WT	OK	16.2431	10.6665	-0.606746	-2.18469	0.0004	0.0141688	yes
XLOC_015289	XLOC_015289	H2-DMa	17:34122843-34139101	KO	WT	OK	56.2526	36.9092	-0.607939	-2.8442	5e-05	0.00319167	yes
XLOC_014310	XLOC_014310	Gp1bb,Sept5	16:18617107-18629938	KO	WT	OK	15.9342	10.4327	-0.611015	-1.89433	0.0011	0.0296952	yes
XLOC_014336	XLOC_014336	Alg3	16:20605450-20610768	KO	WT	OK	23.4859	15.3692	-0.611757	-2.20851	0.00015	0.00783409	yes
XLOC_002601	XLOC_002601	Sumo3,Ube2g2	10:77606096-77645993	KO	WT	OK	228.099	149.211	-0.612305	-2.26218	0.0001	0.00569164	yes
XLOC_017166	XLOC_017166	Cd74	18:60803746-60812646	KO	WT	OK	28.8859	18.8799	-0.613514	-2.63034	5e-05	0.00319167	yes
XLOC_002490	XLOC_002490	Micu1	10:59702476-59864132	KO	WT	OK	25.2855	16.486	-0.617064	-2.56434	5e-05	0.00319167	yes
XLOC_003615	XLOC_003615	Glipr1	10:111972663-112002631	KO	WT	OK	175.707	114.433	-0.61867	-1.97863	0.00025	0.0102133	yes
XLOC_034977	XLOC_034977	Gvin1	7:106156534-106215340	KO	WT	OK	3.02688	1.9663	-0.622347	-2.54041	5e-05	0.00319167	yes
XLOC_027360	XLOC_027360	Ubiad1	4:148434493-148444771	KO	WT	OK	10.7756	6.99521	-0.623329	-2.53339	5e-05	0.00319167	yes
XLOC_022865	XLOC_022865	Ndufb5	3:32708545-32751566	KO	WT	OK	124.033	80.2993	-0.627264	-1.82568	0.0019	0.0458394	yes
XLOC_030449	XLOC_030449	Serbp1	6:67266611-67376277	KO	WT	OK	187.092	120.862	-0.630386	-3.13473	5e-05	0.00319167	yes
XLOC_030165	XLOC_030165	Exoc4	6:33249084-33973979	KO	WT	OK	32.8561	21.2156	-0.631035	-2.43749	0.00015	0.00783409	yes
XLOC_032561	XLOC_032561	Ethe1	7:24583837-24608925	KO	WT	OK	26.3395	17.0065	-0.631145	-2.13833	0.0003	0.011514	yes
XLOC_036393	XLOC_036393	Nutf2	8:105860633-105880402	KO	WT	OK	59.5677	38.3446	-0.635506	-3.17876	5e-05	0.00319167	yes
XLOC_006183	XLOC_006183	Aspa	11:73303855-73326833	KO	WT	OK	10.0754	6.46551	-0.640008	-1.9285	0.0009	0.0252605	yes
XLOC_034285	XLOC_034285	Nucb1	7:45470335-45526268	KO	WT	OK	196.679	126.138	-0.640838	-1.93345	0.0009	0.0252605	yes
XLOC_025629	XLOC_025629	Psmb2	4:126677629-126709714	KO	WT	OK	184.663	118.269	-0.642817	-3.28139	5e-05	0.00319167	yes
XLOC_041958	XLOC_041958	Tceal8	X:136168983-136172342	KO	WT	OK	58.4339	37.408	-0.643459	-3.01267	5e-05	0.00319167	yes
XLOC_025737	XLOC_025737	Aunip	4:134510998-134523927	KO	WT	OK	9.14101	5.83877	-0.64669	-2.18029	0.0001	0.00569164	yes
XLOC_003449	XLOC_003449	Lsm7	10:80852824-80855209	KO	WT	OK	81.9449	52.1525	-0.651917	-2.70224	5e-05	0.00319167	yes
XLOC_040422	XLOC_040422	Pin4	X:102119446-102127669	KO	WT	OK	70.5106	44.8318	-0.653319	-2.67337	5e-05	0.00319167	yes
XLOC_029376	XLOC_029376	Oas2	5:120730234-120749919	KO	WT	OK	17.7269	11.2609	-0.654615	-2.49569	5e-05	0.00319167	yes
XLOC_012583	XLOC_012583	Apol7e	15:77698888-77719288	KO	WT	OK	6.1588	3.90528	-0.657221	-2.30964	0.00015	0.00783409	yes
XLOC_006820	XLOC_006820	Sumo2	11:115523101-115536276	KO	WT	OK	272.371	172.708	-0.657237	-3.42217	5e-05	0.00319167	yes
XLOC_027139	XLOC_027139	Dhdds,Hmgn2	4:133964715-134000918	KO	WT	OK	830.378	526.389	-0.65764	-3.15957	5e-05	0.00319167	yes
XLOC_000145	XLOC_000145	Pdcl3	1:38987813-38997236	KO	WT	OK	32.7801	20.7619	-0.658879	-3.02046	5e-05	0.00319167	yes
XLOC_001414	XLOC_001414	Glrp1	1:88499723-88510392	KO	WT	OK	6.62986	4.19817	-0.659217	-1.84337	0.00115	0.0307738	yes
XLOC_014302	XLOC_014302	Ranbp1	16:18239783-18289249	KO	WT	OK	217.066	137.427	-0.65947	-2.07712	0.0004	0.0141688	yes
XLOC_015009	XLOC_015009	Gm3435	17:14978863-14991577	KO	WT	OK	11.987	7.58119	-0.660971	-2.50982	5e-05	0.00319167	yes
XLOC_014392	XLOC_014392	Gp5	16:30307685-30310779	KO	WT	OK	31.0484	19.6334	-0.661213	-3.1374	5e-05	0.00319167	yes
XLOC_032804	XLOC_032804	Nkg7	7:43437072-43438246	KO	WT	OK	72.8339	45.9974	-0.663056	-2.96803	5e-05	0.00319167	yes
XLOC_002796	XLOC_002796	Ndufa12	10:94198954-94221443	KO	WT	OK	143.836	90.8368	-0.66308	-3.121	5e-05	0.00319167	yes
XLOC_022391	XLOC_022391	Zbp1	2:173206611-173218992	KO	WT	OK	10.2059	6.44424	-0.663326	-1.82839	0.0012	0.0317879	yes
XLOC_003089	XLOC_003089	3110003A17Rik	10:18004729-18023713	KO	WT	OK	176.29	111.241	-0.66426	-3.22437	5e-05	0.00319167	yes
XLOC_006370	XLOC_006370	Dhx40	11:86768845-86807696	KO	WT	OK	6.71679	4.23415	-0.665701	-1.90936	0.0011	0.0296952	yes
XLOC_009986	XLOC_009986	Ndufs6	13:73319837-73332175	KO	WT	OK	72.1209	45.4385	-0.666503	-1.93852	0.00055	0.0176769	yes
XLOC_005752	XLOC_005752	Ccng1	11:40748548-40755311	KO	WT	OK	55.895	35.1491	-0.669231	-3.41639	5e-05	0.00319167	yes
XLOC_012521	XLOC_012521	Ptp4a3	15:73723144-73759511	KO	WT	OK	56.232	35.3195	-0.670927	-3.50855	5e-05	0.00319167	yes
XLOC_020452	XLOC_020452	Dynlrb1	2:155236532-155250277	KO	WT	OK	156.06	97.5318	-0.678152	-3.3523	5e-05	0.00319167	yes
XLOC_026793	XLOC_026793	Scp2	4:108014790-108144998	KO	WT	OK	167.608	104.533	-0.681134	-3.036	5e-05	0.00319167	yes
XLOC_036889	XLOC_036889	Rpl18a	8:70894233-70897443	KO	WT	OK	1310.91	816.421	-0.683189	-3.36269	5e-05	0.00319167	yes
XLOC_022937	XLOC_022937	Lhfp	3:53041527-53261679	KO	WT	OK	4.35997	2.70654	-0.68787	-1.99426	0.00065	0.0201851	yes
XLOC_014638	XLOC_014638	Mrpl39	16:84717575-84735742	KO	WT	OK	34.0629	21.1358	-0.68851	-2.21226	0.00035	0.0127667	yes
XLOC_023648	XLOC_023648	Cpa3	3:20198106-20242181	KO	WT	OK	5.32336	3.30135	-0.68928	-1.84134	0.0016	0.0400196	yes
XLOC_012844	XLOC_012844	Hnrnpa1	15:103191253-103258403	KO	WT	OK	1215.81	753.651	-0.689952	-2.54425	5e-05	0.00319167	yes
XLOC_001687	XLOC_001687	Ier5	1:155096366-155099636	KO	WT	OK	12.0459	7.46621	-0.690093	-2.9848	5e-05	0.00319167	yes
XLOC_002571	XLOC_002571	Snrpd3	10:75518041-75535440	KO	WT	OK	232.388	144.034	-0.690124	-3.51226	5e-05	0.00319167	yes
XLOC_023930	XLOC_023930	Lamtor2	3:88549818-88553074	KO	WT	OK	72.168	44.6652	-0.692208	-3.08664	5e-05	0.00319167	yes
XLOC_003564	XLOC_003564	Mrpl42	10:95480805-95501974	KO	WT	OK	124.137	76.7033	-0.69457	-3.35029	5e-05	0.00319167	yes
XLOC_009485	XLOC_009485	Akr1e1	13:4586982-4609185	KO	WT	OK	42.7688	26.3975	-0.696159	-2.24355	0.00025	0.0102133	yes
XLOC_036175	XLOC_036175	Rab8a	8:72161199-72183904	KO	WT	OK	68.6441	42.3668	-0.696202	-1.89469	0.00085	0.0244928	yes
XLOC_034259	XLOC_034259	Cpt1c	7:44958482-44974871	KO	WT	OK	3.50036	2.15405	-0.70045	-1.96046	0.001	0.0274798	yes
XLOC_013156	XLOC_013156	C1qtnf6	15:78523345-78529625	KO	WT	OK	20.9709	12.8054	-0.711634	-3.2453	5e-05	0.00319167	yes
XLOC_000232	XLOC_000232	Ndufb3	1:58505147-58595964	KO	WT	OK	96.4102	58.8388	-0.712417	-2.23529	0.0002	0.0089678	yes
XLOC_000841	XLOC_000841	Pfdn2	1:171345669-171360808	KO	WT	OK	68.0011	41.3312	-0.718327	-2.17376	0.00015	0.00783409	yes
XLOC_034695	XLOC_034695	Homer2	7:81600480-81706944	KO	WT	OK	0.624167	0.378705	-0.720858	-1.8616	0.00155	0.0391418	yes
XLOC_014959	XLOC_014959	Rnaset2b	17:6978859-7011299	KO	WT	OK	7.14633	4.33008	-0.722807	-1.97546	0.00085	0.0244928	yes
XLOC_015530	XLOC_015530	Treml1	17:48359855-48367174	KO	WT	OK	26.2675	15.9096	-0.723375	-3.12407	5e-05	0.00319167	yes
XLOC_026941	XLOC_026941	Ccdc30,Ppih	4:119300009-119415521	KO	WT	OK	79.4079	48.0692	-0.72417	-2.88105	5e-05	0.00319167	yes
XLOC_020134	XLOC_020134	B2m	2:122120107-122186189	KO	WT	OK	4301.89	2602.58	-0.725029	-3.2347	5e-05	0.00319167	yes
XLOC_004508	XLOC_004508	Mrpl22	11:58171660-58179565	KO	WT	OK	46.5902	28.1251	-0.728169	-2.96251	5e-05	0.00319167	yes
XLOC_034622	XLOC_034622	Synm	7:67730160-67759742	KO	WT	OK	0.618351	0.372267	-0.732089	-1.80749	0.00205	0.0483789	yes
XLOC_031468	XLOC_031468	Mrpl35	6:71707560-71823810	KO	WT	OK	51.7231	31.0409	-0.73664	-2.53315	5e-05	0.00319167	yes
XLOC_020066	XLOC_020066	Thbs1	2:118111875-118127133	KO	WT	OK	2.3462	1.40666	-0.738054	-1.8709	0.0018	0.0439458	yes
XLOC_033874	XLOC_033874	Calm3	7:16915378-16924114	KO	WT	OK	172.157	103.161	-0.738822	-2.48261	0.00015	0.00783409	yes
XLOC_023269	XLOC_023269	Rbm8a	3:96629906-96633779	KO	WT	OK	65.8604	39.2843	-0.745458	-3.81352	5e-05	0.00319167	yes
XLOC_028349	XLOC_028349	Oasl1	5:114917317-114937915	KO	WT	OK	3.34676	1.99251	-0.74818	-1.79907	0.00195	0.0466781	yes
XLOC_023977	XLOC_023977	S100a9	3:90692631-90695721	KO	WT	OK	17.4027	10.3535	-0.749197	-1.98826	0.0009	0.0252605	yes
XLOC_034283	XLOC_034283	Bax	7:45461694-45466898	KO	WT	OK	61.7498	36.712	-0.750183	-3.37085	5e-05	0.00319167	yes
XLOC_036887	XLOC_036887	Ccdc124	8:70868224-70873490	KO	WT	OK	33.0268	19.6078	-0.752208	-3.11093	5e-05	0.00319167	yes
XLOC_015568	XLOC_015568	Rpl36	17:56612924-56626906	KO	WT	OK	2268.63	1345.15	-0.754054	-3.47252	5e-05	0.00319167	yes
XLOC_030784	XLOC_030784	Tuba8	6:121210590-121234540	KO	WT	OK	31.9309	18.9149	-0.755427	-3.2781	5e-05	0.00319167	yes
XLOC_037572	XLOC_037572	Ubl5	9:20605961-20647140	KO	WT	OK	336.69	199.428	-0.755555	-2.56957	5e-05	0.00319167	yes
XLOC_015276	XLOC_015276	Ndufa7	17:33824590-33838316	KO	WT	OK	151.769	89.6157	-0.760057	-3.50876	5e-05	0.00319167	yes
XLOC_031804	XLOC_031804	Cd9	6:125460265-125509135	KO	WT	OK	287.691	169.211	-0.765695	-4.00583	5e-05	0.00319167	yes
XLOC_033522	XLOC_033522	Mgmt	7:136894590-137130398	KO	WT	OK	23.4556	13.683	-0.777547	-2.70605	5e-05	0.00319167	yes
XLOC_010168	XLOC_010168	Ndufs4	13:114287794-114388094	KO	WT	OK	63.2142	36.8332	-0.77924	-3.75165	5e-05	0.00319167	yes
XLOC_020006	XLOC_020006	Ccdc34	2:110017816-110173360	KO	WT	OK	38.2213	22.2625	-0.779759	-2.96969	5e-05	0.00319167	yes
XLOC_032435	XLOC_032435	Bbc3	7:16308575-16318207	KO	WT	OK	6.01535	3.49848	-0.781922	-1.98847	0.00045	0.0152917	yes
XLOC_027966	XLOC_027966	AC102739.1	5:52190665-52205008	KO	WT	OK	3.27014	1.90049	-0.782983	-3.09858	5e-05	0.00319167	yes
XLOC_016893	XLOC_016893	Snrpd1	18:10617795-10628230	KO	WT	OK	261.1	151.263	-0.787545	-4.04453	5e-05	0.00319167	yes
XLOC_026685	XLOC_026685	Jun	4:95049033-95167318	KO	WT	OK	24.2399	14.017	-0.790201	-3.6206	5e-05	0.00319167	yes
XLOC_000792	XLOC_000792	F5	1:164115263-164220891	KO	WT	OK	6.61461	3.80466	-0.797889	-2.78734	5e-05	0.00319167	yes
XLOC_023975	XLOC_023975	S100a1	3:90510586-90524653	KO	WT	OK	108.872	62.4484	-0.801892	-2.79258	5e-05	0.00319167	yes
XLOC_023379	XLOC_023379	Psrc1	3:108383838-108388231	KO	WT	OK	36.8535	21.1283	-0.802624	-2.77262	5e-05	0.00319167	yes
XLOC_024398	XLOC_024398	Nexn	3:152236985-152266320	KO	WT	OK	1.87394	1.07294	-0.804498	-1.90634	0.00085	0.0244928	yes
XLOC_011528	XLOC_011528	Gm9746	14:26082296-26235735	KO	WT	OK	15.5186	8.82667	-0.814057	-3.24491	5e-05	0.00319167	yes
XLOC_024706	XLOC_024706	Gem	4:11694862-11714752	KO	WT	OK	5.66641	3.19115	-0.828358	-2.53898	5e-05	0.00319167	yes
XLOC_028128	XLOC_028128	Pf4	5:90771711-90774121	KO	WT	OK	468.878	264.01	-0.82862	-4.17614	5e-05	0.00319167	yes
XLOC_015297	XLOC_015297	H2-Ab1	17:34263208-34269418	KO	WT	OK	24.7138	13.8483	-0.835604	-2.7594	5e-05	0.00319167	yes
XLOC_039142	XLOC_039142	Gm9846	9:114982398-114982739	KO	WT	OK	5367.54	2995.79	-0.841324	-4.29914	5e-05	0.00319167	yes
XLOC_036939	XLOC_036939	Lsm6	8:78778010-78821401	KO	WT	OK	90.3099	50.2871	-0.844696	-2.95333	5e-05	0.00319167	yes
XLOC_041814	XLOC_041814	Hmgn5	X:109004533-109013907	KO	WT	OK	65.9033	36.668	-0.845831	-4.37806	5e-05	0.00319167	yes
XLOC_023350	XLOC_023350	Gm4540	3:106034661-106035056	KO	WT	OK	102.86	57.1024	-0.849065	-3.29059	5e-05	0.00319167	yes
XLOC_009392	XLOC_009392	Cd180	13:102693537-103334497	KO	WT	OK	15.4464	8.48098	-0.864968	-1.63665	0.0018	0.0439458	yes
XLOC_006122	XLOC_006122	Alox12	11:70241456-70255355	KO	WT	OK	1.57878	0.864674	-0.868583	-1.99737	0.0008	0.023645	yes
XLOC_000791	XLOC_000791	Selp	1:164115263-164220891	KO	WT	OK	12.3665	6.77163	-0.868864	-1.76954	0.00045	0.0152917	yes
XLOC_040483	XLOC_040483	Cox7b	X:106015699-106022450	KO	WT	OK	207.432	113.329	-0.872123	-2.21751	5e-05	0.00319167	yes
XLOC_021905	XLOC_021905	1810024B03Rik	2:127186354-127208280	KO	WT	OK	15.3601	8.3322	-0.88242	-2.16942	0.0005	0.016385	yes
XLOC_040900	XLOC_040900	Eif1ax	X:159372177-159389928	KO	WT	OK	89.8118	48.526	-0.888148	-2.40808	5e-05	0.00319167	yes
XLOC_019689	XLOC_019689	Hnrnpa3	2:75659110-75669407	KO	WT	OK	1319.34	711.973	-0.889928	-3.73696	5e-05	0.00319167	yes
XLOC_028127	XLOC_028127	Ppbp	5:90768517-90770060	KO	WT	OK	11.3603	6.12523	-0.891167	-2.47939	5e-05	0.00319167	yes
XLOC_000848	XLOC_000848	Cd244	1:171559010-171587874	KO	WT	OK	2.88131	1.55052	-0.893969	-2.63191	5e-05	0.00319167	yes
XLOC_024212	XLOC_024212	Sars	3:108424841-108445209	KO	WT	OK	82.0761	43.8276	-0.905121	-2.74674	5e-05	0.00319167	yes
XLOC_038972	XLOC_038972	Pls1	9:95752641-95845311	KO	WT	OK	2.90638	1.52401	-0.931356	-2.45596	5e-05	0.00319167	yes
XLOC_012489	XLOC_012489	AC126552.1	15:62037859-62378096	KO	WT	OK	5.92832	3.08493	-0.942383	-2.2381	0.00015	0.00783409	yes
XLOC_010142	XLOC_010142	Ndufaf2	13:108052589-108158625	KO	WT	OK	50.089	25.5641	-0.970373	-3.9656	5e-05	0.00319167	yes
XLOC_014286	XLOC_014286	Ube2l3	16:17139063-17202649	KO	WT	OK	167.766	84.4128	-0.990918	-2.71984	5e-05	0.00319167	yes
XLOC_030786	XLOC_030786	Slc6a13	6:121300226-121337733	KO	WT	OK	6.72827	3.3791	-0.993598	-3.31207	5e-05	0.00319167	yes
XLOC_003434	XLOC_003434	Uqcr11	10:80402996-80406830	KO	WT	OK	191.857	96.3129	-0.994232	-4.60039	5e-05	0.00319167	yes
XLOC_030335	XLOC_030335	Gimap4	6:48684548-48692334	KO	WT	OK	9.85516	4.92236	-1.00153	-3.21627	5e-05	0.00319167	yes
XLOC_028138	XLOC_028138	Parm1	5:91517614-91626894	KO	WT	OK	2.69909	1.34777	-1.0019	-3.28672	5e-05	0.00319167	yes
XLOC_041231	XLOC_041231	Ndufa1	X:37187587-37191163	KO	WT	OK	143.071	71.2883	-1.005	-4.30105	5e-05	0.00319167	yes
XLOC_000773	XLOC_000773	Tnfsf4	1:161395408-161419512	KO	WT	OK	8.61962	4.29051	-1.00647	-3.22766	5e-05	0.00319167	yes
XLOC_021895	XLOC_021895	Atp8b4	2:126320972-126500674	KO	WT	OK	0.643444	0.319589	-1.0096	-1.68938	0.00135	0.0350048	yes
XLOC_007565	XLOC_007565	Fos	12:85473860-85477273	KO	WT	OK	10.009	4.96853	-1.01041	-2.96363	5e-05	0.00319167	yes
XLOC_032289	XLOC_032289	Ndufa3	7:3617372-3629929	KO	WT	OK	386.372	191.286	-1.01425	-3.6617	5e-05	0.00319167	yes
XLOC_004080	XLOC_004080	Pes1	11:3937540-3981087	KO	WT	OK	70.7326	34.9927	-1.01532	-2.46116	5e-05	0.00319167	yes
XLOC_003549	XLOC_003549	Snrpf	10:93540631-93605245	KO	WT	OK	275.942	136.143	-1.01924	-4.7634	5e-05	0.00319167	yes
XLOC_015298	XLOC_015298	H2-Eb1	17:34305882-34316199	KO	WT	OK	11.8717	5.78024	-1.03833	-3.51049	5e-05	0.00319167	yes
XLOC_000474	XLOC_000474	Rbm44	1:91145066-91171076	KO	WT	OK	3.31126	1.58404	-1.06377	-2.43236	5e-05	0.00319167	yes
XLOC_016004	XLOC_016004	Trp53cor1	17:29055467-29079123	KO	WT	OK	1.73262	0.826887	-1.06719	-2.61974	0.0001	0.00569164	yes
XLOC_018458	XLOC_018458	Ms4a2,Ms4a3	19:11616956-11640843	KO	WT	OK	5.30667	2.52767	-1.07	-1.88219	0.00075	0.0225663	yes
XLOC_038536	XLOC_038536	Kcnj5	9:32314525-32344305	KO	WT	OK	3.65697	1.72518	-1.0839	-3.59177	5e-05	0.00319167	yes
XLOC_014973	XLOC_014973	Pde10a	17:8525371-8986648	KO	WT	OK	18.2777	8.56111	-1.09421	-2.08465	0.0001	0.00569164	yes
XLOC_009746	XLOC_009746	F13a1	13:36867177-37050244	KO	WT	OK	1.0375	0.484849	-1.0975	-2.19823	0.00035	0.0127667	yes
XLOC_016965	XLOC_016965	Gm7729	18:27598643-27599759	KO	WT	OK	4.33258	2.01946	-1.10126	-2.1999	0.00015	0.00783409	yes
XLOC_020359	XLOC_020359	Cst7	2:150570345-150578944	KO	WT	OK	4.05003	1.86127	-1.12165	-2.19446	0.0005	0.016385	yes
XLOC_036346	XLOC_036346	Gm15210	8:100030485-100032167	KO	WT	OK	33.3806	15.2662	-1.12867	-4.99844	5e-05	0.00319167	yes
XLOC_035833	XLOC_035833	Rpl19-ps11	8:19492905-19493623	KO	WT	OK	8.61718	3.9086	-1.14057	-2.78624	5e-05	0.00319167	yes
XLOC_027141	XLOC_027141	Cd52	4:134065911-134095082	KO	WT	OK	21.0771	9.47594	-1.15333	-3.0002	5e-05	0.00319167	yes
XLOC_029586	XLOC_029586	Actb	5:142903106-142906754	KO	WT	OK	1572.17	702.775	-1.16162	-2.27249	0.0005	0.016385	yes
XLOC_041115	XLOC_041115	Gm14636	X:19152570-19167241	KO	WT	OK	2.59645	1.13814	-1.18986	-2.3554	5e-05	0.00319167	yes
XLOC_009861	XLOC_009861	Tifab	13:56173702-56178885	KO	WT	OK	0.956824	0.418599	-1.19268	-2.31795	0.0005	0.016385	yes
XLOC_000790	XLOC_000790	Sell	1:164060587-164083437	KO	WT	OK	35.841	15.4047	-1.21824	-5.63178	5e-05	0.00319167	yes
XLOC_041304	XLOC_041304	U1	X:48215031-48234582	KO	WT	OK	1.39438	0.579098	-1.26775	-2.08944	0.0016	0.0400196	yes
XLOC_038165	XLOC_038165	Slco2a1	9:102988770-103088145	KO	WT	OK	3.562	1.45591	-1.29076	-3.15849	5e-05	0.00319167	yes
XLOC_036307	XLOC_036307	Mt1	8:94179088-94180325	KO	WT	OK	29.5448	11.8044	-1.32358	-3.85036	5e-05	0.00319167	yes
XLOC_005597	XLOC_005597	Gm12020	11:18322805-18327671	KO	WT	OK	6.3834	2.52627	-1.33732	-5.14198	5e-05	0.00319167	yes
XLOC_001354	XLOC_001354	Serpine2	1:79794196-79858696	KO	WT	OK	21.6856	7.90489	-1.45592	-6.00881	5e-05	0.00319167	yes
XLOC_042119	XLOC_042119	AL807777.1	X:152908777-152910296	KO	WT	OK	2.38816	0.868993	-1.45848	-2.6723	5e-05	0.00319167	yes
XLOC_002473	XLOC_002473	Pkib	10:57631980-57741112	KO	WT	OK	3.10919	1.12358	-1.46844	-1.96265	5e-05	0.00319167	yes
XLOC_021948	XLOC_021948	Snrpb	2:130171413-130179799	KO	WT	OK	501.162	178.638	-1.48824	-4.03177	5e-05	0.00319167	yes
XLOC_030875	XLOC_030875	BC064078,Gm16187	6:128992937-129008040	KO	WT	OK	18.9296	6.73299	-1.49133	-3.60762	5e-05	0.00319167	yes
XLOC_038264	XLOC_038264	Ngp	9:110419749-110423010	KO	WT	OK	3.28502	1.16718	-1.49287	-2.7155	5e-05	0.00319167	yes
XLOC_029453	XLOC_029453	Rps16-ps2	5:129096749-129204599	KO	WT	OK	24.8131	8.71632	-1.50931	-2.65489	5e-05	0.00319167	yes
XLOC_018575	XLOC_018575	Rpl9-ps6	19:32465860-32466575	KO	WT	OK	95.1516	33.3709	-1.51164	-3.80649	5e-05	0.00319167	yes
XLOC_011893	XLOC_011893	D14Ertd668e	14:59347406-59365470	KO	WT	OK	10.1786	3.42224	-1.57253	-4.66943	5e-05	0.00319167	yes
XLOC_012856	XLOC_012856	C7	15:4987781-5063773	KO	WT	OK	1.32661	0.415865	-1.67355	-2.70079	5e-05	0.00319167	yes
XLOC_038279	XLOC_038279	Ltf	9:111019291-111042766	KO	WT	OK	0.771695	0.241883	-1.67372	-2.41768	0.00085	0.0244928	yes
XLOC_034846	XLOC_034846	Art2b	7:101575785-101585629	KO	WT	OK	3.23826	0.9623	-1.75066	-2.65456	5e-05	0.00319167	yes
XLOC_041495	XLOC_041495	Xlr3a	X:73086292-73097095	KO	WT	OK	2.83039	0.792002	-1.83742	-1.88089	0.0005	0.016385	yes
XLOC_006655	XLOC_006655	Etv4	11:101769741-101785371	KO	WT	OK	0.756617	0.209923	-1.8497	-0.92944	5e-05	0.00319167	yes
XLOC_015571	XLOC_015571	Ndufa11	17:56717743-56724248	KO	WT	OK	222.401	60.2481	-1.88417	-3.96494	5e-05	0.00319167	yes
XLOC_013091	XLOC_013091	Ly6c2	15:75108158-75111974	KO	WT	OK	7.67585	2.07399	-1.88792	-3.35678	5e-05	0.00319167	yes
XLOC_025993	XLOC_025993	Errfi1	4:150825732-150868892	KO	WT	OK	1.84645	0.487311	-1.92184	-3.09607	5e-05	0.00319167	yes
XLOC_021332	XLOC_021332	Rps6-ps4	2:75191033-75191854	KO	WT	OK	3.86798	0.998827	-1.95327	-2.90801	0.0001	0.00569164	yes
XLOC_040342	XLOC_040342	Pcyt1b	X:93654862-93749951	KO	WT	OK	6.11449	1.55156	-1.97851	-5.71526	5e-05	0.00319167	yes
XLOC_022825	XLOC_022825	Gm7536	3:24333045-24333552	KO	WT	OK	5.69003	1.30041	-2.12947	-2.75473	0.00035	0.0127667	yes
XLOC_025833	XLOC_025833	Epha2	4:141301239-141329384	KO	WT	OK	0.546895	0.124244	-2.13808	-1.19672	0.00185	0.0448686	yes
XLOC_041697	XLOC_041697	Eda2r	X:97333623-97377216	KO	WT	OK	4.02787	0.87222	-2.20725	-5.87	5e-05	0.00319167	yes
XLOC_025983	XLOC_025983	Mir34a	4:150068453-150071831	KO	WT	OK	4.51877	0.968632	-2.22191	-3.16135	5e-05	0.00319167	yes
XLOC_004986	XLOC_004986	Mpo	11:87793580-87804413	KO	WT	OK	17.8364	3.76843	-2.24279	-4.16465	5e-05	0.00319167	yes
XLOC_007633	XLOC_007633	9030617O03Rik	12:100779056-100908198	KO	WT	OK	4.47396	0.944277	-2.24427	-3.9116	5e-05	0.00319167	yes
XLOC_039108	XLOC_039108	Camp	9:109847374-109849456	KO	WT	OK	3.59775	0.73917	-2.28312	-2.57618	0.0006	0.0189201	yes
XLOC_027422	XLOC_027422	Arhgef16	4:154278485-154301676	KO	WT	OK	2.13812	0.405601	-2.39821	-3.63133	5e-05	0.00319167	yes
XLOC_027386	XLOC_027386	Spsb1	4:149896282-149955043	KO	WT	OK	0.751911	0.138433	-2.44137	-0.789709	0.0005	0.016385	yes
XLOC_023345	XLOC_023345	6530418L21Rik	3:105704598-105720842	KO	WT	OK	1.06882	0.193268	-2.46734	-3.74257	5e-05	0.00319167	yes
XLOC_015215	XLOC_015215	Cdkn1a	17:29090978-29100722	KO	WT	OK	6.25565	1.13009	-2.46873	-5.71584	5e-05	0.00319167	yes
XLOC_002642	XLOC_002642	Elane	10:79886311-79888216	KO	WT	OK	11.7196	2.09479	-2.48404	-4.81509	5e-05	0.00319167	yes
XLOC_011854	XLOC_011854	Ctsg	14:56099880-56102574	KO	WT	OK	5.87444	0.93861	-2.64585	-4.55903	5e-05	0.00319167	yes
XLOC_038127	XLOC_038127	Gm10123	9:96895616-96896352	KO	WT	OK	4.7887	0.736338	-2.70119	-3.25757	5e-05	0.00319167	yes
XLOC_031878	XLOC_031878	Styk1	6:131299143-131353597	KO	WT	OK	0.450668	0.0684915	-2.71807	-0.847734	0.002	0.0475039	yes
XLOC_023670	XLOC_023670	Zmat3	3:32334795-32365678	KO	WT	OK	9.8868	1.4962	-2.7242	-8.92979	5e-05	0.00319167	yes
XLOC_000676	XLOC_000676	Phlda3	1:135766118-135769136	KO	WT	OK	6.70362	0.81286	-3.04386	-5.44081	5e-05	0.00319167	yes
XLOC_001997	XLOC_001997	-	1:30770273-30770471	KO	WT	OK	0	6.18728	inf	#NAME?	5e-05	0.00319167	yes
XLOC_002027	XLOC_002027	-	1:57352655-57352983	KO	WT	OK	0	0.99558	inf	#NAME?	5e-05	0.00319167	yes
XLOC_002090	XLOC_002090	-	1:119116451-119116631	KO	WT	OK	15.6833	0	#NAME?	#NAME?	5e-05	0.00319167	yes
XLOC_002160	XLOC_002160	-	1:170941981-170942557	KO	WT	OK	1.74653	0	#NAME?	#NAME?	5e-05	0.00319167	yes
XLOC_003227	XLOC_003227	-	10:44418526-44427580	KO	WT	OK	2.72813	1.07079	-1.34923	-2.431	5e-05	0.00319167	yes
XLOC_003878	XLOC_003878	-	10:67585957-67586418	KO	WT	OK	0	1.03214	inf	#NAME?	5e-05	0.00319167	yes
XLOC_003881	XLOC_003881	-	10:67650265-67650529	KO	WT	OK	2.41823	0	#NAME?	#NAME?	5e-05	0.00319167	yes
XLOC_004008	XLOC_004008	-	10:112921495-112921891	KO	WT	OK	1.04916	0	#NAME?	#NAME?	5e-05	0.00319167	yes
XLOC_006984	XLOC_006984	-	11:12189200-12189849	KO	WT	OK	0	0.399593	inf	#NAME?	5e-05	0.00319167	yes
XLOC_006990	XLOC_006990	-	11:16931275-16931703	KO	WT	OK	1.12156	0	#NAME?	#NAME?	5e-05	0.00319167	yes
XLOC_006996	XLOC_006996	-	11:17981313-17981982	KO	WT	OK	0.455553	0	#NAME?	#NAME?	5e-05	0.00319167	yes
XLOC_007001	XLOC_007001	-	11:20263482-20263858	KO	WT	OK	1.17386	0	#NAME?	#NAME?	5e-05	0.00319167	yes
XLOC_007147	XLOC_007147	-	11:102137323-102137739	KO	WT	OK	0.969966	0	#NAME?	#NAME?	5e-05	0.00319167	yes
XLOC_007163	XLOC_007163	-	11:113716051-113716400	KO	WT	OK	1.48135	0	#NAME?	#NAME?	5e-05	0.00319167	yes
XLOC_008615	XLOC_008615	-	12:44679578-44680086	KO	WT	OK	0	0.974669	inf	#NAME?	5e-05	0.00319167	yes
XLOC_008626	XLOC_008626	-	12:69234991-69235601	KO	WT	OK	0.569284	0	#NAME?	#NAME?	5e-05	0.00319167	yes
XLOC_008658	XLOC_008658	-	12:77624541-77624822	KO	WT	OK	0	4.42967	inf	#NAME?	5e-05	0.00319167	yes
XLOC_008663	XLOC_008663	-	12:79570111-79570529	KO	WT	OK	1.0148	0	#NAME?	#NAME?	5e-05	0.00319167	yes
XLOC_010370	XLOC_010370	-	13:62048904-62054140	KO	WT	OK	4.07101	6.08106	0.578934	2.46484	5e-05	0.00319167	yes
XLOC_010429	XLOC_010429	-	13:67400177-67400796	KO	WT	OK	0	0.587956	inf	#NAME?	5e-05	0.00319167	yes
XLOC_010454	XLOC_010454	-	13:74603306-74607830	KO	WT	OK	5.85577	9.84618	0.749705	3.32421	5e-05	0.00319167	yes
XLOC_012184	XLOC_012184	-	14:34188253-34188603	KO	WT	OK	0	1.26196	inf	#NAME?	5e-05	0.00319167	yes
XLOC_012295	XLOC_012295	-	14:104715773-104715991	KO	WT	OK	183.515	370.762	1.01459	3.60435	5e-05	0.00319167	yes
XLOC_012702	XLOC_012702	-	15:88734485-88741198	KO	WT	OK	6180.38	0.784717	-12.9432	-18.5946	5e-05	0.00319167	yes
XLOC_013525	XLOC_013525	-	15:63691444-63691871	KO	WT	OK	0	0.61602	inf	#NAME?	5e-05	0.00319167	yes
XLOC_013527	XLOC_013527	-	15:67176999-67184378	KO	WT	OK	2.99399	4.99332	0.73793	3.16545	5e-05	0.00319167	yes
XLOC_014768	XLOC_014768	-	16:13059431-13059754	KO	WT	OK	0	1.02751	inf	#NAME?	5e-05	0.00319167	yes
XLOC_014846	XLOC_014846	-	16:44055195-44055648	KO	WT	OK	0	0.872595	inf	#NAME?	5e-05	0.00319167	yes
XLOC_016754	XLOC_016754	-	17:56406769-56407230	KO	WT	OK	0.815595	0	#NAME?	#NAME?	5e-05	0.00319167	yes
XLOC_016864	XLOC_016864	-	17:94858236-94858442	KO	WT	OK	5.70473	0	#NAME?	#NAME?	5e-05	0.00319167	yes
XLOC_017713	XLOC_017713	-	18:30266510-30272183	KO	WT	OK	1.74609	0.459504	-1.92597	-4.395	5e-05	0.00319167	yes
XLOC_017729	XLOC_017729	-	18:35561199-35561652	KO	WT	OK	0	0.801718	inf	#NAME?	5e-05	0.00319167	yes
XLOC_017790	XLOC_017790	-	18:68692055-68692318	KO	WT	OK	174.717	386.546	1.14562	4.69894	5e-05	0.00319167	yes
XLOC_017804	XLOC_017804	-	18:77787509-77787692	KO	WT	OK	14.3156	0	#NAME?	#NAME?	5e-05	0.00319167	yes
XLOC_018156	XLOC_018156	-	19:40754549-40783303	KO	WT	OK	5.5397	2.71505	-1.02883	-4.19456	5e-05	0.00319167	yes
XLOC_018807	XLOC_018807	-	19:8473892-8474477	KO	WT	OK	0	0.689889	inf	#NAME?	5e-05	0.00319167	yes
XLOC_020070	XLOC_020070	-	2:118554890-118566910	KO	WT	OK	2.53521	6.40575	1.33727	5.77799	5e-05	0.00319167	yes
XLOC_022606	XLOC_022606	-	2:76607814-76608026	KO	WT	OK	0	4.01945	inf	#NAME?	5e-05	0.00319167	yes
XLOC_023532	XLOC_023532	-	3:143016184-143043353	KO	WT	OK	62.4899	40.6671	-0.619762	-3.16191	5e-05	0.00319167	yes
XLOC_024429	XLOC_024429	-	3:5860334-5860776	KO	WT	OK	309.064	503.171	0.703143	3.54756	5e-05	0.00319167	yes
XLOC_024480	XLOC_024480	-	3:50612400-50612954	KO	WT	OK	0	0.499832	inf	#NAME?	5e-05	0.00319167	yes
XLOC_024503	XLOC_024503	-	3:69769614-69769958	KO	WT	OK	1.39162	0	#NAME?	#NAME?	5e-05	0.00319167	yes
XLOC_027565	XLOC_027565	-	4:95303828-95304673	KO	WT	OK	0.430031	0	#NAME?	#NAME?	5e-05	0.00319167	yes
XLOC_027586	XLOC_027586	-	4:112309551-112309767	KO	WT	OK	4.66031	0	#NAME?	#NAME?	5e-05	0.00319167	yes
XLOC_027621	XLOC_027621	-	4:127008610-127010193	KO	WT	OK	1.01878	0	#NAME?	#NAME?	5e-05	0.00319167	yes
XLOC_027623	XLOC_027623	-	4:127014204-127014507	KO	WT	OK	3.5456	0	#NAME?	#NAME?	5e-05	0.00319167	yes
XLOC_027633	XLOC_027633	-	4:129795607-129796407	KO	WT	OK	0	1.17909	inf	#NAME?	5e-05	0.00319167	yes
XLOC_027673	XLOC_027673	-	4:141207609-141210828	KO	WT	OK	3.02673	4.76258	0.653985	2.27292	5e-05	0.00319167	yes
XLOC_029704	XLOC_029704	-	5:21729286-21729480	KO	WT	OK	7.80802	0	#NAME?	#NAME?	5e-05	0.00319167	yes
XLOC_029863	XLOC_029863	-	5:100576395-100576881	KO	WT	OK	0.906195	0	#NAME?	#NAME?	5e-05	0.00319167	yes
XLOC_029960	XLOC_029960	-	5:129724802-129724958	KO	WT	OK	53.4222	0	#NAME?	#NAME?	5e-05	0.00319167	yes
XLOC_032005	XLOC_032005	-	6:3200766-3201589	KO	WT	OK	56.692	81.7529	0.528125	2.4428	5e-05	0.00319167	yes
XLOC_032020	XLOC_032020	-	6:25967122-25967504	KO	WT	OK	0	0.925253	inf	#NAME?	5e-05	0.00319167	yes
XLOC_032152	XLOC_032152	-	6:87408803-87409157	KO	WT	OK	1.69615	0	#NAME?	#NAME?	5e-05	0.00319167	yes
XLOC_033279	XLOC_033279	-	7:106143637-106145080	KO	WT	OK	0.711101	0	#NAME?	#NAME?	5e-05	0.00319167	yes
XLOC_035136	XLOC_035136	-	7:126301752-126324935	KO	WT	OK	2.0821	4.17945	1.00527	3.46027	5e-05	0.00319167	yes
XLOC_035555	XLOC_035555	-	7:89992153-89992365	KO	WT	OK	5.05114	0	#NAME?	#NAME?	5e-05	0.00319167	yes
XLOC_035558	XLOC_035558	-	7:93213242-93213500	KO	WT	OK	2.59081	0	#NAME?	#NAME?	5e-05	0.00319167	yes
XLOC_035569	XLOC_035569	-	7:98188954-98189498	KO	WT	OK	0.782558	0	#NAME?	#NAME?	5e-05	0.00319167	yes
XLOC_035586	XLOC_035586	-	7:100533221-100533625	KO	WT	OK	1.16124	0	#NAME?	#NAME?	5e-05	0.00319167	yes
XLOC_035706	XLOC_035706	-	7:138887628-138887801	KO	WT	OK	17.1629	0	#NAME?	#NAME?	5e-05	0.00319167	yes
XLOC_037303	XLOC_037303	-	8:29286319-29286534	KO	WT	OK	0	4.78844	inf	#NAME?	5e-05	0.00319167	yes
XLOC_037330	XLOC_037330	-	8:46849750-46849958	KO	WT	OK	5.05874	0	#NAME?	#NAME?	5e-05	0.00319167	yes
XLOC_037431	XLOC_037431	-	8:102535744-102535930	KO	WT	OK	0	117.468	inf	#NAME?	5e-05	0.00319167	yes
XLOC_037455	XLOC_037455	-	8:126419040-126419564	KO	WT	OK	0	0.766885	inf	#NAME?	5e-05	0.00319167	yes
XLOC_039262	XLOC_039262	-	9:32419514-32420120	KO	WT	OK	0.562728	0	#NAME?	#NAME?	5e-05	0.00319167	yes
XLOC_039279	XLOC_039279	-	9:37586498-37586662	KO	WT	OK	30.5528	0	#NAME?	#NAME?	5e-05	0.00319167	yes
XLOC_039361	XLOC_039361	-	9:71841423-71841856	KO	WT	OK	0.784867	0	#NAME?	#NAME?	5e-05	0.00319167	yes
XLOC_039406	XLOC_039406	-	9:96811446-96812042	KO	WT	OK	1.04659	0	#NAME?	#NAME?	5e-05	0.00319167	yes
XLOC_042261	XLOC_042261	-	X:7359294-7359730	KO	WT	OK	1.0335	0	#NAME?	#NAME?	5e-05	0.00319167	yes
XLOC_042300	XLOC_042300	-	X:21025189-21025691	KO	WT	OK	0.726151	0	#NAME?	#NAME?	5e-05	0.00319167	yes
XLOC_042301	XLOC_042301	-	X:38484905-38485166	KO	WT	OK	0	1.69205	inf	#NAME?	5e-05	0.00319167	yes
XLOC_002089	XLOC_002089	-	1:118293962-118294247	KO	WT	OK	1.6108	0	#NAME?	#NAME?	0.0001	0.00569164	yes
XLOC_003814	XLOC_003814	-	10:29306727-29312863	KO	WT	OK	0.459188	0.879478	0.937563	2.26503	0.0001	0.00569164	yes
XLOC_003863	XLOC_003863	-	10:51527931-51532047	KO	WT	OK	1.6238	0.854628	-0.926002	-2.39352	0.0001	0.00569164	yes
XLOC_003966	XLOC_003966	-	10:83373309-83373638	KO	WT	OK	0	1.07518	inf	#NAME?	0.0001	0.00569164	yes
XLOC_007197	XLOC_007197	-	11:120355062-120355395	KO	WT	OK	1.02482	0	#NAME?	#NAME?	0.0001	0.00569164	yes
XLOC_009705	XLOC_009705	-	13:30976762-30977929	KO	WT	OK	0	19.7772	inf	#NAME?	0.0001	0.00569164	yes
XLOC_024448	XLOC_024448	-	3:20050606-20050816	KO	WT	OK	4.64924	0	#NAME?	#NAME?	0.0001	0.00569164	yes
XLOC_035374	XLOC_035374	-	7:12411005-12411363	KO	WT	OK	0	0.980093	inf	#NAME?	0.0001	0.00569164	yes
XLOC_035537	XLOC_035537	-	7:74561206-74561574	KO	WT	OK	0	0.932117	inf	#NAME?	0.0001	0.00569164	yes
XLOC_035624	XLOC_035624	-	7:126541886-126542214	KO	WT	OK	1.28162	0	#NAME?	#NAME?	0.0001	0.00569164	yes
XLOC_039227	XLOC_039227	-	9:11956187-11956343	KO	WT	OK	46.2981	0	#NAME?	#NAME?	0.0001	0.00569164	yes
XLOC_002942	XLOC_002942	-	10:127070410-127072017	KO	WT	OK	3.93824	1.86498	-1.07839	-2.37603	0.00015	0.00783409	yes
XLOC_004052	XLOC_004052	-	10:130367104-130367346	KO	WT	OK	2.53551	0	#NAME?	#NAME?	0.00015	0.00783409	yes
XLOC_007040	XLOC_007040	-	11:53301552-53302098	KO	WT	OK	0.514692	0	#NAME?	#NAME?	0.00015	0.00783409	yes
XLOC_007056	XLOC_007056	-	11:59941971-59942146	KO	WT	OK	16.6353	0	#NAME?	#NAME?	0.00015	0.00783409	yes
XLOC_010413	XLOC_010413	-	13:65266474-65266744	KO	WT	OK	1.91935	0	#NAME?	#NAME?	0.00015	0.00783409	yes
XLOC_013453	XLOC_013453	-	15:8108866-8109056	KO	WT	OK	7.29867	0	#NAME?	#NAME?	0.00015	0.00783409	yes
XLOC_024609	XLOC_024609	-	3:138493487-138493871	KO	WT	OK	0.782694	0	#NAME?	#NAME?	0.00015	0.00783409	yes
XLOC_027546	XLOC_027546	-	4:72112877-72113125	KO	WT	OK	2.60422	0	#NAME?	#NAME?	0.00015	0.00783409	yes
XLOC_035427	XLOC_035427	-	7:27674960-27675230	KO	WT	OK	0	1.78989	inf	#NAME?	0.00015	0.00783409	yes
XLOC_037449	XLOC_037449	-	8:111305234-111305582	KO	WT	OK	1.04438	0	#NAME?	#NAME?	0.00015	0.00783409	yes
XLOC_039220	XLOC_039220	-	9:6384439-6384747	KO	WT	OK	0	1.25841	inf	#NAME?	0.00015	0.00783409	yes
XLOC_001972	XLOC_001972	-	1:6413859-6414254	KO	WT	OK	0.876727	0	#NAME?	#NAME?	0.0002	0.0089678	yes
XLOC_001992	XLOC_001992	-	1:17771955-17778021	KO	WT	OK	1.1549	1.89749	0.716334	2.32027	0.0002	0.0089678	yes
XLOC_002063	XLOC_002063	-	1:89939711-89939875	KO	WT	OK	23.1891	0	#NAME?	#NAME?	0.0002	0.0089678	yes
XLOC_002155	XLOC_002155	-	1:167287584-167287878	KO	WT	OK	1.63772	0	#NAME?	#NAME?	0.0002	0.0089678	yes
XLOC_003891	XLOC_003891	-	10:75826344-75826521	KO	WT	OK	0	8.85548	inf	#NAME?	0.0002	0.0089678	yes
XLOC_003926	XLOC_003926	-	10:80474090-80474586	KO	WT	OK	0	0.508278	inf	#NAME?	0.0002	0.0089678	yes
XLOC_004013	XLOC_004013	-	10:117298419-117298848	KO	WT	OK	0.77589	0	#NAME?	#NAME?	0.0002	0.0089678	yes
XLOC_007038	XLOC_007038	-	11:49998257-49998558	KO	WT	OK	1.36627	0	#NAME?	#NAME?	0.0002	0.0089678	yes
XLOC_007131	XLOC_007131	-	11:93991802-93992070	KO	WT	OK	1.71764	0	#NAME?	#NAME?	0.0002	0.0089678	yes
XLOC_008599	XLOC_008599	-	12:27422547-27422748	KO	WT	OK	7.17833	0	#NAME?	#NAME?	0.0002	0.0089678	yes
XLOC_008619	XLOC_008619	-	12:54726548-54726930	KO	WT	OK	0.832227	0	#NAME?	#NAME?	0.0002	0.0089678	yes
XLOC_008641	XLOC_008641	-	12:75673307-75673844	KO	WT	OK	0.546818	0	#NAME?	#NAME?	0.0002	0.0089678	yes
XLOC_008695	XLOC_008695	-	12:87410530-87410873	KO	WT	OK	0	0.987916	inf	#NAME?	0.0002	0.0089678	yes
XLOC_010295	XLOC_010295	-	13:41512397-41512554	KO	WT	OK	36.6208	0	#NAME?	#NAME?	0.0002	0.0089678	yes
XLOC_010338	XLOC_010338	-	13:59843721-59844161	KO	WT	OK	0.728725	0	#NAME?	#NAME?	0.0002	0.0089678	yes
XLOC_012189	XLOC_012189	-	14:40899631-40899941	KO	WT	OK	1.35114	0	#NAME?	#NAME?	0.0002	0.0089678	yes
XLOC_012235	XLOC_012235	-	14:61317414-61317616	KO	WT	OK	5.07247	0	#NAME?	#NAME?	0.0002	0.0089678	yes
XLOC_013615	XLOC_013615	-	15:98929099-98929334	KO	WT	OK	2.77508	0	#NAME?	#NAME?	0.0002	0.0089678	yes
XLOC_014175	XLOC_014175	-	16:3625085-3633207	KO	WT	OK	4.45612	2.60442	-0.774826	-2.08396	0.0002	0.0089678	yes
XLOC_014829	XLOC_014829	-	16:32308478-32308701	KO	WT	OK	3.3712	0	#NAME?	#NAME?	0.0002	0.0089678	yes
XLOC_014867	XLOC_014867	-	16:73073200-73073367	KO	WT	OK	17.901	0	#NAME?	#NAME?	0.0002	0.0089678	yes
XLOC_014902	XLOC_014902	-	16:90625373-90625535	KO	WT	OK	24.6497	0	#NAME?	#NAME?	0.0002	0.0089678	yes
XLOC_016696	XLOC_016696	-	17:36999122-36999400	KO	WT	OK	0	1.81221	inf	#NAME?	0.0002	0.0089678	yes
XLOC_018839	XLOC_018839	-	19:18657331-18657686	KO	WT	OK	0.957284	0	#NAME?	#NAME?	0.0002	0.0089678	yes
XLOC_018932	XLOC_018932	-	19:52952891-52953314	KO	WT	OK	0.64475	0	#NAME?	#NAME?	0.0002	0.0089678	yes
XLOC_018943	XLOC_018943	-	19:55635423-55635589	KO	WT	OK	18.9971	0	#NAME?	#NAME?	0.0002	0.0089678	yes
XLOC_022508	XLOC_022508	-	2:11370471-11370613	KO	WT	OK	412.741	0	#NAME?	#NAME?	0.0002	0.0089678	yes
XLOC_022554	XLOC_022554	-	2:26267193-26267576	KO	WT	OK	0	0.846675	inf	#NAME?	0.0002	0.0089678	yes
XLOC_022693	XLOC_022693	-	2:164523727-164524097	KO	WT	OK	1.01785	0	#NAME?	#NAME?	0.0002	0.0089678	yes
XLOC_024479	XLOC_024479	-	3:41793821-41794102	KO	WT	OK	1.58462	0	#NAME?	#NAME?	0.0002	0.0089678	yes
XLOC_024638	XLOC_024638	-	3:149014202-149014386	KO	WT	OK	8.67447	0	#NAME?	#NAME?	0.0002	0.0089678	yes
XLOC_027619	XLOC_027619	-	4:126008258-126008460	KO	WT	OK	4.8431	0	#NAME?	#NAME?	0.0002	0.0089678	yes
XLOC_028214	XLOC_028214	-	5:101703595-101706696	KO	WT	OK	1.28804	0.380838	-1.75792	-2.64248	0.0002	0.0089678	yes
XLOC_029799	XLOC_029799	-	5:63969095-63969533	KO	WT	OK	0.607891	0	#NAME?	#NAME?	0.0002	0.0089678	yes
XLOC_029808	XLOC_029808	-	5:65745324-65745666	KO	WT	OK	0.992145	0	#NAME?	#NAME?	0.0002	0.0089678	yes
XLOC_030024	XLOC_030024	-	5:151365141-151365529	KO	WT	OK	0	0.789051	inf	#NAME?	0.0002	0.0089678	yes
XLOC_032061	XLOC_032061	-	6:37981117-37981364	KO	WT	OK	2.34824	0	#NAME?	#NAME?	0.0002	0.0089678	yes
XLOC_032063	XLOC_032063	-	6:38546608-38546952	KO	WT	OK	0.946805	0	#NAME?	#NAME?	0.0002	0.0089678	yes
XLOC_035518	XLOC_035518	-	7:59211168-59211532	KO	WT	OK	0	0.959047	inf	#NAME?	0.0002	0.0089678	yes
XLOC_035576	XLOC_035576	-	7:99614776-99615125	KO	WT	OK	0	0.95576	inf	#NAME?	0.0002	0.0089678	yes
XLOC_037337	XLOC_037337	-	8:47993910-47994429	KO	WT	OK	0.575536	0	#NAME?	#NAME?	0.0002	0.0089678	yes
XLOC_037418	XLOC_037418	-	8:85563880-85564034	KO	WT	OK	48.8771	0	#NAME?	#NAME?	0.0002	0.0089678	yes
XLOC_039326	XLOC_039326	-	9:56081617-56081939	KO	WT	OK	1.17206	0	#NAME?	#NAME?	0.0002	0.0089678	yes
XLOC_039333	XLOC_039333	-	9:57395124-57395287	KO	WT	OK	24.7778	0	#NAME?	#NAME?	0.0002	0.0089678	yes
XLOC_002216	XLOC_002216	-	1:180925877-180926355	KO	WT	OK	0.710775	0	#NAME?	#NAME?	0.00025	0.0102133	yes
XLOC_003788	XLOC_003788	-	10:11301496-11302024	KO	WT	OK	0.533174	0	#NAME?	#NAME?	0.00025	0.0102133	yes
XLOC_003875	XLOC_003875	-	10:62533295-62533540	KO	WT	OK	2.44475	0	#NAME?	#NAME?	0.00025	0.0102133	yes
XLOC_007137	XLOC_007137	-	11:94989176-94989528	KO	WT	OK	0	1.10007	inf	#NAME?	0.00025	0.0102133	yes
XLOC_007161	XLOC_007161	-	11:113038941-113039533	KO	WT	OK	0	0.415882	inf	#NAME?	0.00025	0.0102133	yes
XLOC_008636	XLOC_008636	-	12:72606250-72606487	KO	WT	OK	2.59159	0	#NAME?	#NAME?	0.00025	0.0102133	yes
XLOC_009487	XLOC_009487	-	13:5664942-5678224	KO	WT	OK	9800.75	0	#NAME?	#NAME?	0.00025	0.0102133	yes
XLOC_012283	XLOC_012283	-	14:102986623-102986767	KO	WT	OK	265.273	0	#NAME?	#NAME?	0.00025	0.0102133	yes
XLOC_013523	XLOC_013523	-	15:63145188-63145335	KO	WT	OK	142.75	0	#NAME?	#NAME?	0.00025	0.0102133	yes
XLOC_014800	XLOC_014800	-	16:22006040-22006269	KO	WT	OK	2.93315	0	#NAME?	#NAME?	0.00025	0.0102133	yes
XLOC_016657	XLOC_016657	-	17:29050270-29050510	KO	WT	OK	2.56722	0	#NAME?	#NAME?	0.00025	0.0102133	yes
XLOC_016861	XLOC_016861	-	17:94811841-94818988	KO	WT	OK	5.3853	7.43244	0.464809	2.17215	0.00025	0.0102133	yes
XLOC_017745	XLOC_017745	-	18:46234224-46234596	KO	WT	OK	0.861146	0	#NAME?	#NAME?	0.00025	0.0102133	yes
XLOC_022709	XLOC_022709	-	2:167785536-167785730	KO	WT	OK	6.64735	0	#NAME?	#NAME?	0.00025	0.0102133	yes
XLOC_022716	XLOC_022716	-	2:168174841-168175095	KO	WT	OK	2.17535	0	#NAME?	#NAME?	0.00025	0.0102133	yes
XLOC_024439	XLOC_024439	-	3:18612849-18613156	KO	WT	OK	1.25916	0	#NAME?	#NAME?	0.00025	0.0102133	yes
XLOC_024514	XLOC_024514	-	3:84492832-84493209	KO	WT	OK	0.915331	0	#NAME?	#NAME?	0.00025	0.0102133	yes
XLOC_027460	XLOC_027460	-	4:3434537-3434705	KO	WT	OK	20.8028	0	#NAME?	#NAME?	0.00025	0.0102133	yes
XLOC_029789	XLOC_029789	-	5:44238146-44238556	KO	WT	OK	0.696925	0	#NAME?	#NAME?	0.00025	0.0102133	yes
XLOC_029943	XLOC_029943	-	5:120644640-120644952	KO	WT	OK	1.34967	0	#NAME?	#NAME?	0.00025	0.0102133	yes
XLOC_032049	XLOC_032049	-	6:35168862-35169032	KO	WT	OK	17.1383	0	#NAME?	#NAME?	0.00025	0.0102133	yes
XLOC_032158	XLOC_032158	-	6:88149000-88149174	KO	WT	OK	14.024	0	#NAME?	#NAME?	0.00025	0.0102133	yes
XLOC_032185	XLOC_032185	-	6:113156203-113156625	KO	WT	OK	0.682915	0	#NAME?	#NAME?	0.00025	0.0102133	yes
XLOC_037311	XLOC_037311	-	8:34663460-34663663	KO	WT	OK	5.25545	0	#NAME?	#NAME?	0.00025	0.0102133	yes
XLOC_037400	XLOC_037400	-	8:80220152-80220479	KO	WT	OK	1.124	0	#NAME?	#NAME?	0.00025	0.0102133	yes
XLOC_037403	XLOC_037403	-	8:82759810-82759988	KO	WT	OK	11.7324	0	#NAME?	#NAME?	0.00025	0.0102133	yes
XLOC_037426	XLOC_037426	-	8:88262973-88263135	KO	WT	OK	28.0138	0	#NAME?	#NAME?	0.00025	0.0102133	yes
XLOC_039394	XLOC_039394	-	9:94541306-94541604	KO	WT	OK	1.63804	0	#NAME?	#NAME?	0.00025	0.0102133	yes
XLOC_042399	XLOC_042399	-	X:150394420-150394584	KO	WT	OK	24.4423	0	#NAME?	#NAME?	0.00025	0.0102133	yes
XLOC_003844	XLOC_003844	-	10:50855714-50856141	KO	WT	OK	0	0.593475	inf	#NAME?	0.0003	0.011514	yes
XLOC_003994	XLOC_003994	-	10:99258333-99258800	KO	WT	OK	0	0.623833	inf	#NAME?	0.0003	0.011514	yes
XLOC_012262	XLOC_012262	-	14:76288717-76288943	KO	WT	OK	3.67498	0	#NAME?	#NAME?	0.0003	0.011514	yes
XLOC_016626	XLOC_016626	-	17:22397214-22397592	KO	WT	OK	0.959327	0	#NAME?	#NAME?	0.0003	0.011514	yes
XLOC_018868	XLOC_018868	-	19:29318134-29318507	KO	WT	OK	1.05817	0	#NAME?	#NAME?	0.0003	0.011514	yes
XLOC_018916	XLOC_018916	-	19:44270509-44270936	KO	WT	OK	0.752948	0	#NAME?	#NAME?	0.0003	0.011514	yes
XLOC_022505	XLOC_022505	-	2:11169589-11169982	KO	WT	OK	0	0.826291	inf	#NAME?	0.0003	0.011514	yes
XLOC_022582	XLOC_022582	-	2:34964955-34965236	KO	WT	OK	1.7541	0	#NAME?	#NAME?	0.0003	0.011514	yes
XLOC_022587	XLOC_022587	-	2:44935735-44936085	KO	WT	OK	0	0.839313	inf	#NAME?	0.0003	0.011514	yes
XLOC_028242	XLOC_028242	-	5:105409335-105414894	KO	WT	OK	5.559	2.59383	-1.09974	-2.26527	0.0003	0.011514	yes
XLOC_029673	XLOC_029673	-	5:3190264-3190621	KO	WT	OK	0.8809	0	#NAME?	#NAME?	0.0003	0.011514	yes
XLOC_029806	XLOC_029806	-	5:65336850-65337283	KO	WT	OK	0	0.617484	inf	#NAME?	0.0003	0.011514	yes
XLOC_032079	XLOC_032079	-	6:49236443-49236618	KO	WT	OK	131.171	290.929	1.14922	2.39711	0.0003	0.011514	yes
XLOC_037250	XLOC_037250	-	8:8945840-8946191	KO	WT	OK	0	0.834824	inf	#NAME?	0.0003	0.011514	yes
XLOC_039337	XLOC_039337	-	9:57410022-57410355	KO	WT	OK	0	0.915927	inf	#NAME?	0.0003	0.011514	yes
XLOC_042316	XLOC_042316	-	X:52763815-52764057	KO	WT	OK	2.33721	0	#NAME?	#NAME?	0.0003	0.011514	yes
XLOC_042326	XLOC_042326	-	X:71325182-71325662	KO	WT	OK	0.5249	0	#NAME?	#NAME?	0.0003	0.011514	yes
XLOC_002140	XLOC_002140	-	1:161611501-161611813	KO	WT	OK	1.2386	0	#NAME?	#NAME?	0.00035	0.0127667	yes
XLOC_003108	XLOC_003108	-	10:22054912-22057588	KO	WT	OK	0	1.9098	inf	#NAME?	0.00035	0.0127667	yes
XLOC_013537	XLOC_013537	-	15:74950705-74951021	KO	WT	OK	1.33647	0	#NAME?	#NAME?	0.00035	0.0127667	yes
XLOC_016612	XLOC_016612	-	17:22139436-22139748	KO	WT	OK	1.10645	0	#NAME?	#NAME?	0.00035	0.0127667	yes
XLOC_016670	XLOC_016670	-	17:31712991-31713229	KO	WT	OK	0	2.57298	inf	#NAME?	0.00035	0.0127667	yes
XLOC_018897	XLOC_018897	-	19:40820792-40820974	KO	WT	OK	8.50586	0	#NAME?	#NAME?	0.00035	0.0127667	yes
XLOC_022517	XLOC_022517	-	2:14057388-14057712	KO	WT	OK	0	1.02884	inf	#NAME?	0.00035	0.0127667	yes
XLOC_022586	XLOC_022586	-	2:44933476-44933857	KO	WT	OK	0.734431	0	#NAME?	#NAME?	0.00035	0.0127667	yes
XLOC_027688	XLOC_027688	-	4:150073547-150073903	KO	WT	OK	0.93093	0	#NAME?	#NAME?	0.00035	0.0127667	yes
XLOC_039357	XLOC_039357	-	9:70678416-70678660	KO	WT	OK	0	2.2027	inf	#NAME?	0.00035	0.0127667	yes
XLOC_007037	XLOC_007037	-	11:49726832-49727051	KO	WT	OK	0	3.22895	inf	#NAME?	0.0004	0.0141688	yes
XLOC_010274	XLOC_010274	-	13:37472346-37472773	KO	WT	OK	0.76099	0	#NAME?	#NAME?	0.0004	0.0141688	yes
XLOC_024437	XLOC_024437	-	3:18607686-18608175	KO	WT	OK	0	0.518457	inf	#NAME?	0.0004	0.0141688	yes
XLOC_029999	XLOC_029999	-	5:145261217-145261487	KO	WT	OK	2.21173	0	#NAME?	#NAME?	0.0004	0.0141688	yes
XLOC_037408	XLOC_037408	-	8:83742581-83742961	KO	WT	OK	0	0.831773	inf	#NAME?	0.0004	0.0141688	yes
XLOC_007070	XLOC_007070	-	11:70379489-70379958	KO	WT	OK	0.519061	0	#NAME?	#NAME?	0.00045	0.0152917	yes
XLOC_007112	XLOC_007112	-	11:80415335-80415543	KO	WT	OK	0	4.46128	inf	#NAME?	0.00045	0.0152917	yes
XLOC_010258	XLOC_010258	-	13:28449129-28449270	KO	WT	OK	700.633	0	#NAME?	#NAME?	0.00045	0.0152917	yes
XLOC_012237	XLOC_012237	-	14:61333642-61333985	KO	WT	OK	0	0.801338	inf	#NAME?	0.00045	0.0152917	yes
XLOC_012256	XLOC_012256	-	14:67669353-67669728	KO	WT	OK	0	0.772806	inf	#NAME?	0.00045	0.0152917	yes
XLOC_022683	XLOC_022683	-	2:154790309-154790566	KO	WT	OK	0	1.53849	inf	#NAME?	0.00045	0.0152917	yes
XLOC_029834	XLOC_029834	-	5:90782604-90782986	KO	WT	OK	0.919447	0	#NAME?	#NAME?	0.00045	0.0152917	yes
XLOC_032059	XLOC_032059	-	6:37970440-37970907	KO	WT	OK	0	0.541715	inf	#NAME?	0.00045	0.0152917	yes
XLOC_032153	XLOC_032153	-	6:87769608-87770030	KO	WT	OK	0	0.54753	inf	#NAME?	0.00045	0.0152917	yes
XLOC_035378	XLOC_035378	-	7:13315821-13316200	KO	WT	OK	0	0.699291	inf	#NAME?	0.00045	0.0152917	yes
XLOC_039250	XLOC_039250	-	9:22260193-22260492	KO	WT	OK	0	1.3124	inf	#NAME?	0.00045	0.0152917	yes
XLOC_003796	XLOC_003796	-	10:18917688-18918022	KO	WT	OK	0.933175	0	#NAME?	#NAME?	0.0005	0.016385	yes
XLOC_003943	XLOC_003943	-	10:81997753-81998234	KO	WT	OK	0	0.504582	inf	#NAME?	0.0005	0.016385	yes
XLOC_007190	XLOC_007190	-	11:120155788-120155991	KO	WT	OK	4.39139	0	#NAME?	#NAME?	0.0005	0.016385	yes
XLOC_013496	XLOC_013496	-	15:36974565-36975012	KO	WT	OK	0	0.536086	inf	#NAME?	0.0005	0.016385	yes
XLOC_013619	XLOC_013619	-	15:98961702-98962082	KO	WT	OK	0	0.929953	inf	#NAME?	0.0005	0.016385	yes
XLOC_024494	XLOC_024494	-	3:60993333-60993812	KO	WT	OK	0.487097	0	#NAME?	#NAME?	0.0005	0.016385	yes
XLOC_027685	XLOC_027685	-	4:149967105-149967560	KO	WT	OK	0	0.541682	inf	#NAME?	0.0005	0.016385	yes
XLOC_042277	XLOC_042277	-	X:9999488-10004991	KO	WT	OK	0.833368	1.37951	0.727127	2.03726	0.0005	0.016385	yes
XLOC_004042	XLOC_004042	-	10:126977798-126978063	KO	WT	OK	0	1.37632	inf	#NAME?	0.00055	0.0176769	yes
XLOC_007198	XLOC_007198	-	11:120581805-120581964	KO	WT	OK	26.7024	0	#NAME?	#NAME?	0.00055	0.0176769	yes
XLOC_014870	XLOC_014870	-	16:76685051-76685395	KO	WT	OK	0	0.983493	inf	#NAME?	0.00055	0.0176769	yes
XLOC_022710	XLOC_022710	-	2:167786055-167786264	KO	WT	OK	3.81315	0	#NAME?	#NAME?	0.00055	0.0176769	yes
XLOC_027514	XLOC_027514	-	4:41784446-41784611	KO	WT	OK	18.7147	0	#NAME?	#NAME?	0.00055	0.0176769	yes
XLOC_029982	XLOC_029982	-	5:140587078-140587295	KO	WT	OK	0	3.27532	inf	#NAME?	0.00055	0.0176769	yes
XLOC_032064	XLOC_032064	-	6:38547039-38547306	KO	WT	OK	1.69273	0	#NAME?	#NAME?	0.00055	0.0176769	yes
XLOC_037312	XLOC_037312	-	8:34667326-34667656	KO	WT	OK	0.95507	0	#NAME?	#NAME?	0.00055	0.0176769	yes
XLOC_014194	XLOC_014194	-	16:4589274-4594359	KO	WT	OK	2.01665	3.06672	0.604735	2.05067	0.0006	0.0189201	yes
XLOC_014788	XLOC_014788	-	16:18857125-18857431	KO	WT	OK	1.3504	0	#NAME?	#NAME?	0.0006	0.0189201	yes
XLOC_027577	XLOC_027577	-	4:106313260-106313678	KO	WT	OK	0	0.679904	inf	#NAME?	0.0006	0.0189201	yes
XLOC_027585	XLOC_027585	-	4:112308946-112309317	KO	WT	OK	0.90094	0	#NAME?	#NAME?	0.0006	0.0189201	yes
XLOC_028024	XLOC_028024	-	5:67450404-67457503	KO	WT	OK	6.37462	3.39403	-0.909342	-2.07156	0.0006	0.0189201	yes
XLOC_012273	XLOC_012273	-	14:79325595-79325944	KO	WT	OK	0.889246	0	#NAME?	#NAME?	0.00065	0.0201851	yes
XLOC_035546	XLOC_035546	-	7:80973552-80973758	KO	WT	OK	5.78507	0	#NAME?	#NAME?	0.00065	0.0201851	yes
XLOC_037264	XLOC_037264	-	8:13548028-13548387	KO	WT	OK	0.84031	0	#NAME?	#NAME?	0.00065	0.0201851	yes
XLOC_003832	XLOC_003832	-	10:42965791-42966190	KO	WT	OK	0.718041	0	#NAME?	#NAME?	0.0007	0.0214123	yes
XLOC_012277	XLOC_012277	-	14:97541024-97541317	KO	WT	OK	1.36324	0	#NAME?	#NAME?	0.0007	0.0214123	yes
XLOC_017689	XLOC_017689	-	18:12128164-12128563	KO	WT	OK	0	0.692178	inf	#NAME?	0.0007	0.0214123	yes
XLOC_024651	XLOC_024651	-	3:159549531-159549775	KO	WT	OK	2.28684	0	#NAME?	#NAME?	0.0007	0.0214123	yes
XLOC_029979	XLOC_029979	-	5:139830906-139831098	KO	WT	OK	6.41496	0	#NAME?	#NAME?	0.0007	0.0214123	yes
XLOC_002215	XLOC_002215	-	1:180822358-180822801	KO	WT	OK	0.662873	0	#NAME?	#NAME?	0.00075	0.0225663	yes
XLOC_013505	XLOC_013505	-	15:39179353-39182980	KO	WT	OK	0.361548	0.829311	1.19773	2.08548	0.00085	0.0244928	yes
XLOC_006999	XLOC_006999	-	11:19918847-19919141	KO	WT	OK	1.25632	0	#NAME?	#NAME?	0.0009	0.0252605	yes
XLOC_032072	XLOC_032072	-	6:47780498-47780688	KO	WT	OK	74.957	7.17345	-3.38532	-3.08941	0.0009	0.0252605	yes
XLOC_037266	XLOC_037266	-	8:15519771-15520126	KO	WT	OK	53.8007	78.7391	0.549457	1.94786	0.0009	0.0252605	yes
XLOC_039222	XLOC_039222	-	9:7214767-7220865	KO	WT	OK	1.32077	1.97091	0.577488	1.93458	0.00105	0.0285973	yes
XLOC_039452	XLOC_039452	-	9:124155632-124161430	KO	WT	OK	1.71236	1.11171	-0.623207	-1.93566	0.0012	0.0317879	yes
XLOC_000550	XLOC_000550	-	1:106521728-106533436	KO	WT	OK	1.8472	1.12799	-0.71159	-1.83528	0.00125	0.0329699	yes
XLOC_028060	XLOC_028060	-	5:75832182-75848311	KO	WT	OK	29.7457	49.8553	0.745065	1.94847	0.0013	0.0338516	yes
XLOC_035388	XLOC_035388	-	7:16719062-16719206	KO	WT	OK	1467.59	304.874	-2.26716	-2.20234	0.00145	0.0372822	yes
XLOC_029933	XLOC_029933	-	5:110076159-110079546	KO	WT	OK	1.77767	2.69539	0.600506	1.82319	0.0015	0.0381411	yes
XLOC_001618	XLOC_001618	-	1:138630112-138682178	KO	WT	OK	0.936365	3.01388	1.68648	1.97352	0.0016	0.0400196	yes
XLOC_001996	XLOC_001996	-	1:24612927-24613450	KO	WT	OK	3.57436	8.11017	1.18205	2.07753	0.00165	0.0410468	yes
XLOC_028156	XLOC_028156	2015-09-11	5:93093420-93176248	KO	WT	OK	25.7637	19.9804	-0.36675	-1.7902	0.0015	0.0381411	yes
