## Supplementary table 3 for "Ribosomal protein control of hematopoietic stem cell transformation through regulation of metabolism": Harris et al., 2025 Table S3.xlsx

### Sheet: Sheet1
gene_id	baseMean	log2FoldChange	lfcSE	stat	pvalue	padj	seqnames	start	end	width	strand	gene_name	Signif
ENSMUSG00000091957	1937.24	14.3214	1.21986	11.7402	7.92728e-32	1.12147e-29	18	61392154	61393032	879	-	Rps2-ps10	Up
ENSMUSG00000069972	950.809	13.2949	1.21269	10.9631	5.74885e-28	6.10809e-26	7	88179654	88180106	453	-	Rps13-ps2	Up
ENSMUSG00000081824	337.529	10.8251	1.21491	8.91024	5.09224e-19	2.93016e-17	16	42775994	42776312	319	+	Ndufs5-ps	Up
ENSMUSG00000028989	1297.95	10.2966	0.643731	15.9952	1.38078e-57	5.89272e-55	4	148579640	148584917	5278	-	Angptl7	Up
ENSMUSG00000074479	115.76	10.2599	1.23391	8.31497	9.17739e-17	4.41722e-15	3	88483717	88484446	730	-	Rtraf-ps	Up
ENSMUSG00000076581	83.0426	9.7758	1.29385	7.55558	4.17009e-14	1.53418e-12	6	70170212	70170781	570	+	Igkv8-26	Up
ENSMUSG00000096403	592.185	9.74488	0.77494	12.575	2.89796e-36	5.18917e-34	6	7982541	7983383	843	-	Rnps1-ps	Up
ENSMUSG00000017978	315.812	9.32679	0.974368	9.57214	1.04712e-21	7.48955e-20	6	23262772	23839420	576649	-	Cadps2	Up
ENSMUSG00000057751	4206.71	8.95952	0.34006	26.3469	5.57614e-153	2.85566e-149	4	154255187	154360170	104984	+	Megf6	Up
ENSMUSG00000080242	1095.96	8.81428	0.498932	17.6663	7.62599e-70	5.2776e-67	6	37783021	37783485	465	+	Atp6v0c-ps2	Up
ENSMUSG00000111259	37.6025	8.62086	1.29274	6.66866	2.58148e-11	7.2242e-10	4	118787268	118795809	8542	-	Or10ak7	Up
ENSMUSG00000075391	110.855	8.32763	1.10147	7.56049	4.01547e-14	1.48156e-12	2	35230421	35230975	555	+	Glo1-ps	Up
ENSMUSG00000067786	29.9475	8.3208	1.30731	6.36481	1.95531e-10	4.97196e-09	2	157401998	157404442	2445	+	Nnat	Up
ENSMUSG00000069306	29.2702	8.28408	1.30875	6.32975	2.45559e-10	6.16451e-09	13	21995916	21996317	402	+	H4c17	Up
ENSMUSG00000102901	56.3185	8.23674	1.25973	6.53847	6.21499e-11	1.67517e-09	12	113536547	113537022	476	-	Ighv5-1	Up
ENSMUSG00000095863	103.718	8.11518	1.16167	6.98581	2.83209e-12	8.8008e-11	12	115567560	115567996	437	-	Ighv1-67	Up
ENSMUSG00000045680	92.0232	8.04964	1.07735	7.47169	7.91715e-14	2.85129e-12	10	22693180	22696073	2894	-	Tcf21	Up
ENSMUSG00000042216	484.488	7.86014	0.498122	15.7795	4.30282e-56	1.69505e-53	5	113391086	113458652	67567	-	Sgsm1	Up
ENSMUSG00000063415	21.4096	7.81844	1.30366	5.99731	2.00608e-09	4.48234e-08	6	84548396	84570890	22495	-	Cyp26b1	Up
ENSMUSG00000030543	40.2921	7.76301	1.25874	6.16728	6.94737e-10	1.6487e-08	7	79460475	79463187	2713	+	Mesp2	Up
ENSMUSG00000095923	39.9782	7.75049	1.30646	5.93244	2.98459e-09	6.52634e-08	12	114859858	114860291	434	-	Ighv1-37	Up
ENSMUSG00000039518	20.2773	7.72818	1.31867	5.8606	4.61201e-09	9.88244e-08	17	35863025	35868077	5053	+	Cdsn	Up
ENSMUSG00000032274	19.7576	7.66572	1.38465	5.5362	3.09098e-08	5.92423e-07	9	54073221	54175394	102174	-	Cyp19a1	Up
ENSMUSG00000040896	18.436	7.60493	1.32008	5.76095	8.36408e-09	1.739e-07	3	105359646	105581318	221673	+	Kcnd3	Up
ENSMUSG00000103297	101.446	7.59027	0.907163	8.36704	5.90824e-17	2.88714e-15	12	113997423	113997853	431	-	Ighv3-2	Up
ENSMUSG00000055976	98.4037	7.5828	1.04171	7.27921	3.35778e-13	1.13429e-11	8	36291866	36293713	1848	-	Cldn23	Up
ENSMUSG00000029369	18.3512	7.5742	1.37493	5.5088	3.61282e-08	6.87805e-07	5	90666791	90701402	34612	+	Afm	Up
ENSMUSG00000004113	6407.48	7.56615	0.317956	23.7962	3.65875e-125	1.04095e-121	2	24493899	24653164	159266	-	Cacna1b	Up
ENSMUSG00000033191	2484.81	7.46638	0.306921	24.3267	1.02306e-130	3.27457e-127	4	118328388	118347258	18871	-	Tie1	Up
ENSMUSG00000086775	132.821	7.39081	0.63527	11.6341	2.76439e-31	3.76515e-29	2	26530010	26542132	12123	+	Snhg7os	Up
ENSMUSG00000028979	99.6976	7.35316	0.845183	8.70008	3.31641e-18	1.80681e-16	4	148687011	148699956	12946	+	Masp2	Up
ENSMUSG00000000365	478.838	7.32631	0.446733	16.3998	1.91956e-60	9.63768e-58	14	56640038	56762489	122452	+	Rnf17	Up
ENSMUSG00000034457	14.8887	7.31186	1.36955	5.33888	9.3522e-08	1.6607e-06	X	96377446	96420822	43377	-	Eda2r	Up
ENSMUSG00000102765	138.299	7.29803	0.767477	9.50912	1.9229e-21	1.34898e-19	12	115335606	115336053	448	-	Ighv1-62	Up
ENSMUSG00000021908	1409.76	7.29672	0.403476	18.0846	4.21189e-73	3.17205e-70	12	119224713	119226590	1878	+	Ncoa4-ps	Up
ENSMUSG00000027204	3680.94	7.22236	0.267139	27.0359	5.58933e-161	3.57801e-157	2	125142514	125349913	207400	-	Fbn1	Up
ENSMUSG00000034755	2313.91	7.22108	0.51509	14.019	1.192e-44	3.28198e-42	X	119199956	119820316	620361	+	Pcdh11x	Up
ENSMUSG00000098915	570.166	7.2169	0.423721	17.0322	4.73879e-65	2.69648e-62	9	71968219	71968831	613	+	Rpl15-ps2	Up
ENSMUSG00000021010	98.3601	7.20113	0.70932	10.1522	3.24114e-24	2.7481e-22	12	53294940	54118958	824019	+	Npas3	Up
ENSMUSG00000104422	173.164	7.15292	0.735475	9.72558	2.34572e-22	1.75627e-20	12	114610192	114610676	485	-	Ighv1-14	Up
ENSMUSG00000040690	46.9464	7.09473	1.19958	5.91434	3.33199e-09	7.25502e-08	4	129941633	129993076	51444	+	Col16a1	Up
ENSMUSG00000071230	12.1215	7.01359	1.41458	4.95807	7.11976e-07	1.07114e-05	17	24876304	24877431	1128	-	Npw	Up
ENSMUSG00000042340	22.1889	6.96811	1.30986	5.31972	1.03925e-07	1.82767e-06	7	127311908	127317364	5457	+	Ctf1	Up
ENSMUSG00000030020	22.7825	6.93717	1.29243	5.36753	7.98224e-08	1.43838e-06	6	92347889	92683136	335248	-	Prickle2	Up
ENSMUSG00000022949	11.3435	6.92513	1.41803	4.88362	1.04154e-06	1.50422e-05	16	92282624	92338131	55508	+	Clic6	Up
ENSMUSG00000057262	2258.05	6.85269	0.319598	21.4416	5.47583e-102	9.3476e-99	15	52341013	52341624	612	-	Rpl15-ps6	Up
ENSMUSG00000078249	3988.95	6.65784	0.366796	18.1513	1.25292e-73	1.00257e-70	11	120653620	120655245	1626	+	Hmga1b	Up
ENSMUSG00000006931	49.2105	6.64996	0.934388	7.11691	1.10374e-12	3.55949e-11	11	100299282	100305662	6381	-	P3h4	Up
ENSMUSG00000022629	141.967	6.63139	0.694877	9.54325	1.38426e-21	9.84591e-20	15	90817479	90934151	116673	-	Kif21a	Up
ENSMUSG00000102515	9.19468	6.58625	1.44208	4.56719	4.94301e-06	6.27519e-05	12	114091153	114091604	452	-	Ighv12-2	Up
ENSMUSG00000031762	1409.11	6.56524	0.316135	20.7672	8.56252e-96	1.09626e-92	8	94899292	94900196	905	+	Mt2	Up
ENSMUSG00000006143	202.437	6.54233	0.574274	11.3924	4.5647e-30	5.61941e-28	5	136083346	136093180	9835	+	Upk3bl	Up
ENSMUSG00000031139	17.766	6.5397	1.33086	4.91388	8.92927e-07	1.31253e-05	X	59101316	59224449	123134	-	Mcf2	Up
ENSMUSG00000022986	8.58166	6.51998	1.46458	4.45176	8.51682e-06	0.000102578	15	101471780	101482339	10560	-	Krt75	Up
ENSMUSG00000087582	16.2044	6.43288	1.37088	4.6925	2.69883e-06	3.60492e-05	12	114419246	114419703	458	-	Ighv6-7	Up
ENSMUSG00000030519	8.59495	6.41648	1.55828	4.11767	3.8273e-05	0.000399845	7	64151454	64403626	252173	+	Apba2	Up
ENSMUSG00000083902	88.3892	6.40707	0.693654	9.23669	2.54249e-20	1.65656e-18	5	55781532	55782933	1402	+	Tent2-ps1	Up
ENSMUSG00000028369	15.1872	6.39963	1.34313	4.7647	1.89134e-06	2.60515e-05	4	58042442	58206859	164418	-	Svep1	Up
ENSMUSG00000076530	7.60573	6.33822	1.48323	4.27326	1.92635e-05	0.000216532	6	68316511	68316979	469	+	Igkv11-106	Up
ENSMUSG00000098132	522.303	6.30346	0.343117	18.3712	2.23453e-75	1.84572e-72	7	112553169	112556664	3496	+	Rassf10	Up
ENSMUSG00000054003	1591.03	6.29907	0.276091	22.8152	3.2434e-115	7.55005e-112	12	111937993	112035288	97296	+	Tdrd9	Up
ENSMUSG00000070690	7.37503	6.28323	1.4764	4.25577	2.0833e-05	0.000231934	5	90708966	90745730	36765	+	Albfm1	Up
ENSMUSG00000103918	7.38328	6.26622	1.49509	4.1912	2.77484e-05	0.000299827	12	114070879	114071207	329	-	Ighv12-1	Up
ENSMUSG00000092035	6.94982	6.22595	1.70051	3.66124	0.000251002	0.00212328	6	4747306	4760517	13212	+	Peg10	Up
ENSMUSG00000058057	24.5751	6.16072	1.18147	5.21445	1.84367e-07	3.07952e-06	15	100232810	100238256	5447	+	Tmt1a3	Up
ENSMUSG00000010175	125.705	6.12103	0.588451	10.4019	2.42964e-25	2.214e-23	1	189850232	189902911	52680	-	Prox1	Up
ENSMUSG00000076646	468.571	6.11757	0.526081	11.6286	2.94957e-31	3.97509e-29	12	113759758	113760187	430	-	Ighv2-6-8	Up
ENSMUSG00000055737	85.2705	6.07019	0.6686	9.07895	1.0963e-19	6.68375e-18	15	3347242	3612974	265733	-	Ghr	Up
ENSMUSG00000070509	6.29587	6.04514	1.69341	3.56981	0.000357242	0.00289388	7	73025257	73069647	44391	+	Rgma	Up
ENSMUSG00000101499	5.80236	5.96052	1.7357	3.43408	0.000594576	0.00449504	Y	4005164	4016574	11411	+	Vmn2r-ps139	Up
ENSMUSG00000067704	5.54645	5.89728	1.60539	3.67342	0.000239325	0.0020339	2	164527027	164529626	2600	+	Wfdc13	Up
ENSMUSG00000033770	5.93119	5.88529	1.65713	3.5515	0.000383049	0.00308148	4	141111921	141126035	14115	-	Clcnka	Up
ENSMUSG00000085601	19.1664	5.7985	1.18142	4.90806	9.19796e-07	1.34354e-05	7	18832971	18852293	19323	-	Meiosin	Up
ENSMUSG00000106885	10.4243	5.79183	1.39802	4.14289	3.42964e-05	0.000361248	6	19317214	19319377	2164	-	Eif3s6-ps4	Up
ENSMUSG00000020020	331.557	5.76678	0.36366	15.8576	1.24468e-56	5.05893e-54	10	93667417	93693950	26534	+	Usp44	Up
ENSMUSG00000025491	21151.1	5.75837	0.230667	24.964	1.50568e-137	6.42572e-134	7	140547134	140549738	2605	+	Ifitm1	Up
ENSMUSG00000095335	8965.91	5.75059	0.270524	21.2572	2.82626e-100	4.25701e-97	6	70640259	70640879	621	+	Igkv3-5	Up
ENSMUSG00000048332	184.806	5.65945	0.427801	13.2292	5.9554e-40	1.28146e-37	3	52948949	53169100	220152	+	Lhfpl6	Up
ENSMUSG00000000305	32.2347	5.65624	0.863254	6.55223	5.66823e-11	1.53102e-09	2	179084224	179541166	456943	+	Cdh4	Up
ENSMUSG00000087192	4.77525	5.6474	1.61631	3.49402	0.000475806	0.00370656	4	53205057	53217910	12854	-	Lexis1	Up
ENSMUSG00000056487	25.3055	5.60056	1.0026	5.58605	2.32289e-08	4.53354e-07	15	100251081	100259721	8641	+	Tmt1a2	Up
ENSMUSG00000026207	238.671	5.57258	1.21821	4.57441	4.77572e-06	6.07789e-05	1	75351941	75408964	57024	+	Speg	Up
ENSMUSG00000094315	4.42317	5.55585	1.64388	3.37972	0.000725591	0.00535895	6	69036674	69037208	535	-	Igkv4-78	Up
ENSMUSG00000076665	586.038	5.54431	0.40363	13.7361	6.16852e-43	1.53351e-40	12	113860028	113860566	539	-	Ighv7-1	Up
ENSMUSG00000103939	8.55756	5.50257	1.48731	3.69968	0.000215872	0.00185802	12	114217237	114217671	435	-	Ighv3-4	Up
ENSMUSG00000095737	15.9562	5.49783	1.3681	4.0186	5.85453e-05	0.000589273	6	67890557	67891036	480	+	Igkv11-125	Up
ENSMUSG00000027931	36.3854	5.49363	0.742711	7.39672	1.39585e-13	4.9029e-12	3	90357898	90373173	15276	-	Npr1	Up
ENSMUSG00000072244	235.667	5.49126	0.476815	11.5165	1.08884e-30	1.41527e-28	7	103868000	103884359	16360	+	Trim6	Up
ENSMUSG00000032878	125.025	5.48282	0.46733	11.7322	8.71358e-32	1.22593e-29	11	28335685	28534324	198640	-	Ccdc85a	Up
ENSMUSG00000081984	15.2645	5.42945	1.19378	4.5481	5.4132e-06	6.8013e-05	1	88132454	88133504	1051	-	Dnajb3	Up
ENSMUSG00000085702	22.6012	5.40819	1.03808	5.2098	1.89049e-07	3.14951e-06	3	30066353	30108957	42605	+	Mecomos	Up
ENSMUSG00000049134	424.302	5.38487	0.3196	16.8488	1.07123e-63	5.83615e-61	19	56308467	56378469	70003	-	Nrap	Up
ENSMUSG00000005045	1025.55	5.36987	0.343611	15.6278	4.7097e-55	1.82722e-52	4	152423108	152474651	51544	+	Chd5	Up
ENSMUSG00000081476	3.964	5.34274	1.75842	3.03839	0.00237849	0.0148148	2	94214847	94215443	597	-	Itpa-ps1	Up
ENSMUSG00000050097	24.0762	5.31494	0.933752	5.69203	1.2554e-08	2.54923e-07	8	105558204	105566725	8522	+	Ces2b	Up
ENSMUSG00000032470	809.006	5.30386	0.366682	14.4645	2.03198e-47	6.58619e-45	9	99267473	99319434	51962	-	Mras	Up
ENSMUSG00000022893	139.013	5.30232	0.663733	7.98863	1.36446e-15	5.872e-14	16	85590715	85600001	9287	-	Adamts1	Up
ENSMUSG00000026303	68.6969	5.2994	0.5664	9.35628	8.25918e-21	5.52179e-19	1	90842807	90878864	36058	+	Mlph	Up
ENSMUSG00000024076	75.7864	5.29535	0.616291	8.5923	8.52463e-18	4.44566e-16	17	78815493	78934837	119345	+	Vit	Up
ENSMUSG00000043461	3.67959	5.28031	1.71318	3.08217	0.00205495	0.0130867	3	69726875	69767273	40399	-	Sptssb	Up
ENSMUSG00000044254	100.239	5.25163	0.5303	9.90313	4.03441e-23	3.17862e-21	4	106299526	106321526	22001	-	Pcsk9	Up
ENSMUSG00000036928	2951.15	5.24981	0.407299	12.8893	5.16915e-38	9.95197e-36	5	138278502	138310655	32154	+	Stag3	Up
ENSMUSG00000102888	33.3934	5.23076	0.959518	5.45145	4.99617e-08	9.31769e-07	12	114575863	114576295	433	-	Ighv1-11	Up
ENSMUSG00000026141	1472.56	5.22791	0.428127	12.2111	2.71121e-34	4.62821e-32	1	24300971	24626553	325583	-	Col19a1	Up
ENSMUSG00000034898	681.818	5.21934	0.377428	13.8287	1.71096e-43	4.42535e-41	9	79712376	79920133	207758	-	Filip1	Up
ENSMUSG00000078179	3.52302	5.21649	1.75257	2.97648	0.00291578	0.0175509	6	23653897	23655135	1239	-	Rnf148	Up
ENSMUSG00000102601	6.83195	5.16393	1.49039	3.46482	0.000530585	0.00406923	12	114277806	114278238	433	-	Ighv3-7	Up
ENSMUSG00000026919	458.845	5.15656	0.396528	13.0043	1.15723e-38	2.31499e-36	2	26557686	26561294	3609	-	Lcn4	Up
ENSMUSG00000095642	2293.48	5.13633	0.449501	11.4267	3.07486e-30	3.82209e-28	12	114023465	114023941	477	-	Ighv14-3	Up
ENSMUSG00000031554	3.31185	5.12798	1.81093	2.83168	0.00463036	0.0256801	8	25217109	25314385	97277	-	Adam5	Up
ENSMUSG00000118560	3.39967	5.12283	1.88666	2.71529	0.00662185	0.0343376	7	43079512	43085420	5909	+	Lim2	Up
ENSMUSG00000039330	36.4453	5.11274	0.942837	5.42271	5.87012e-08	1.07982e-06	19	5440077	5452554	12478	-	Tsga10ip	Up
ENSMUSG00000087242	73.1237	5.10328	0.56601	9.01624	1.94663e-19	1.16734e-17	11	68083019	68086979	3961	-	C78197	Up
ENSMUSG00000023972	261.526	5.05498	0.524041	9.64616	5.10303e-22	3.74408e-20	17	46875397	46940430	65034	-	Ptk7	Up
ENSMUSG00000034532	3.40578	5.05172	1.85412	2.7246	0.00643799	0.0336088	14	65504067	65561422	57356	+	Fbxo16	Up
ENSMUSG00000038188	1499.17	5.05003	0.270243	18.687	6.31482e-78	5.57577e-75	11	75404366	75417408	13043	+	Scarf1	Up
ENSMUSG00000064325	6.39576	5.02717	1.58148	3.17878	0.00147894	0.00990061	8	80692480	80784635	92156	-	Hhip	Up
ENSMUSG00000102656	6.13599	5.02617	1.52738	3.29071	0.000999357	0.00706113	12	114798843	114799276	434	-	Ighv1-32	Up
ENSMUSG00000048706	23.1368	5.0215	0.906907	5.53694	3.07795e-08	5.90367e-07	4	80828883	80873865	44983	+	Lurap1l	Up
ENSMUSG00000017723	3.09301	5.01074	1.81373	2.76268	0.00573291	0.0306529	2	164404333	164410430	6098	+	Wfdc2	Up
ENSMUSG00000063804	20.3575	4.99657	1.04291	4.791	1.65954e-06	2.31072e-05	10	45252716	45362491	109776	-	Lin28b	Up
ENSMUSG00000023411	5.91337	4.98892	1.57601	3.16554	0.00154795	0.0102793	14	56060601	56071400	10800	+	Nfatc4	Up
ENSMUSG00000007989	92.1276	4.93211	0.506865	9.73061	2.23252e-22	1.67642e-20	14	65429898	65499912	70015	-	Fzd3	Up
ENSMUSG00000059049	2.91368	4.92358	1.83825	2.6784	0.00739749	0.037539	4	82816164	82970576	154413	-	Frem1	Up
ENSMUSG00000096638	553.524	4.91858	0.47204	10.4198	2.01303e-25	1.84752e-23	12	113842716	113843161	446	-	Ighv2-9	Up
ENSMUSG00000052415	843.585	4.91183	0.489958	10.025	1.18349e-23	9.59e-22	3	93349637	93356384	6748	+	Tchh	Up
ENSMUSG00000102428	51.4723	4.90947	0.616408	7.96465	1.65694e-15	7.03609e-14	18	37898633	37974926	76294	+	Pcdhga12	Up
ENSMUSG00000095442	581.156	4.90922	0.405249	12.1141	8.89529e-34	1.4695e-31	12	114450756	114451189	434	-	Ighv1-4	Up
ENSMUSG00000040640	56.8978	4.8824	0.512739	9.5222	1.69544e-21	1.19927e-19	14	27344385	28200494	856110	+	Erc2	Up
ENSMUSG00000028528	1756.36	4.83632	0.256603	18.8475	3.0805e-79	3.03382e-76	4	101353828	101499996	146169	+	Dnajc6	Up
ENSMUSG00000095799	5.40047	4.83153	1.54489	3.12742	0.00176347	0.0115084	12	88215508	88219640	4133	-	Eif1ad10	Up
ENSMUSG00000076633	41.1442	4.831	0.665268	7.26174	3.82151e-13	1.28755e-11	12	113542124	113542610	487	-	Ighv5-2	Up
ENSMUSG00000027684	3660.47	4.82642	0.247989	19.4623	2.2945e-84	2.35012e-81	3	30005445	30602157	596713	-	Mecom	Up
ENSMUSG00000094940	421.915	4.8259	0.574209	8.40444	4.29923e-17	2.12521e-15	12	115944322	115944754	433	-	Ighv1-84	Up
ENSMUSG00000076677	2304.2	4.80218	0.437837	10.9679	5.44962e-28	5.81429e-26	12	114355332	114355789	458	-	Ighv6-3	Up
ENSMUSG00000029875	34.0934	4.77504	0.778026	6.13738	8.38923e-10	1.96717e-08	15	98065039	98068015	2977	+	Ccdc184	Up
ENSMUSG00000000248	910.276	4.76771	0.298175	15.9897	1.50854e-57	6.33239e-55	6	128911344	128961670	50327	+	Clec2g	Up
ENSMUSG00000031962	5.04761	4.74558	1.59588	2.97364	0.00294288	0.0176683	8	123574705	123594136	19432	+	Cdh15	Up
ENSMUSG00000021263	51.0236	4.74079	0.609544	7.77759	7.39207e-15	2.96679e-13	12	108644970	108668570	23601	-	Degs2	Up
ENSMUSG00000059481	5.11754	4.73433	1.56318	3.02865	0.00245653	0.0152341	17	12597495	12638272	40778	+	Plg	Up
ENSMUSG00000015647	414.255	4.71672	0.344458	13.6931	1.11573e-42	2.72088e-40	2	179818166	179867652	49487	-	Lama5	Up
ENSMUSG00000094164	273.23	4.6846	0.52813	8.87016	7.30394e-19	4.17466e-17	12	113574807	113575237	431	-	Ighv2-3	Up
ENSMUSG00000020799	4.73707	4.66187	1.6248	2.8692	0.00411509	0.0233122	11	72235548	72253268	17721	-	Tekt1	Up
ENSMUSG00000066235	483.583	4.65096	0.351896	13.2169	7.01156e-40	1.49615e-37	9	121810672	121826176	15505	-	Pomgnt2	Up
ENSMUSG00000045394	838.9	4.63887	0.299675	15.4797	4.75723e-54	1.79138e-51	17	87943407	87958557	15151	+	Epcam	Up
ENSMUSG00000076514	945.084	4.62515	0.554007	8.34853	6.91187e-17	3.36474e-15	6	68013796	68014302	507	+	Igkv17-121	Up
ENSMUSG00000022429	518.571	4.58724	0.397102	11.5518	7.22902e-31	9.591e-29	15	79445698	79489310	43613	-	Dmc1	Up
ENSMUSG00000028971	74.3941	4.58605	0.552195	8.30513	9.97064e-17	4.77212e-15	4	149209491	149211220	1730	-	Cort	Up
ENSMUSG00000095761	25.5998	4.55973	1.01218	4.50485	6.64205e-06	8.19645e-05	12	114687392	114687825	434	-	Ighv1-20	Up
ENSMUSG00000046694	49.8045	4.53946	0.574216	7.90548	2.66895e-15	1.11124e-13	4	133207443	133215249	7807	+	Tent5b	Up
ENSMUSG00000076563	783.96	4.52751	0.520641	8.69602	3.43713e-18	1.8686e-16	6	69703557	69704122	566	-	Igkv5-48	Up
ENSMUSG00000040147	165.709	4.50957	0.381695	11.8146	3.2821e-32	4.80237e-30	X	16575521	16683605	108085	-	Maob	Up
ENSMUSG00000040016	57.221	4.50071	0.544369	8.26775	1.36506e-16	6.42531e-15	3	157272529	157351525	78997	+	Ptger3	Up
ENSMUSG00000031274	19.585	4.50045	0.915978	4.91327	8.95691e-07	1.31433e-05	X	140258381	140472230	213850	+	Col4a5	Up
ENSMUSG00000026514	4.24067	4.49786	1.65508	2.71761	0.0065756	0.0341738	1	181180193	181288206	108014	+	Cnih3	Up
ENSMUSG00000105605	4.30906	4.49615	1.63308	2.75317	0.00590216	0.0313744	12	115973279	115973713	435	-	Ighv1-86	Up
ENSMUSG00000113255	110.694	4.49303	0.523548	8.58188	9.33357e-18	4.82819e-16	13	49646794	49650065	3272	+	Tes3-ps	Up
ENSMUSG00000116545	12.1797	4.49179	1.07516	4.17779	2.94354e-05	0.000316051	17	16065542	16066890	1349	+	Eif3s6-ps3	Up
ENSMUSG00000092349	169.419	4.48839	0.432607	10.3752	3.21535e-25	2.89902e-23	17	34124109	34125649	1541	+	Smim40	Up
ENSMUSG00000025468	28.488	4.48633	0.72692	6.1717	6.75584e-10	1.60473e-08	7	139649793	139662461	12669	-	Caly	Up
ENSMUSG00000030554	25.5353	4.44549	0.839045	5.29827	1.16905e-07	2.04053e-06	7	67379908	67409490	29583	-	Synm	Up
ENSMUSG00000022025	202.358	4.36467	0.342202	12.7547	2.9368e-37	5.41006e-35	14	79875130	79899610	24481	-	Cnmd	Up
ENSMUSG00000040600	122.165	4.35632	0.394437	11.0444	2.33343e-28	2.57542e-26	3	107784545	107800216	15672	+	Eps8l3	Up
ENSMUSG00000018387	84.4663	4.35359	0.479474	9.07994	1.08632e-19	6.65463e-18	11	53348032	53358593	10562	+	Shroom1	Up
ENSMUSG00000102952	21.8002	4.32841	0.882825	4.90291	9.44263e-07	1.37458e-05	12	114745029	114745454	426	-	Ighv1-25	Up
ENSMUSG00000102313	67.4401	4.31133	0.875772	4.9229	8.52721e-07	1.25994e-05	12	115350317	115350748	432	-	Ighv1-62-1	Up
ENSMUSG00000076940	733.187	4.30662	0.389739	11.05	2.19139e-28	2.42913e-26	16	19079151	19079609	459	-	Iglv2	Up
ENSMUSG00000022687	38.9951	4.30293	0.618056	6.96204	3.35392e-12	1.0347e-10	16	44305412	44379260	73849	-	Boc	Up
ENSMUSG00000050854	51.6839	4.3026	0.576145	7.46791	8.14783e-14	2.92614e-12	4	118398138	118401241	3104	-	Tmem125	Up
ENSMUSG00000095427	117.374	4.2746	1.27099	3.36319	0.00077046	0.00565284	14	76474131	76474985	855	-	Rps2-ps6	Up
ENSMUSG00000076653	17.9745	4.27255	0.967364	4.41669	1.00225e-05	0.000118868	12	113875645	113876103	459	-	Ighv7-2	Up
ENSMUSG00000022894	21.1404	4.26816	0.810493	5.26613	1.3933e-07	2.3912e-06	16	85653061	85698716	45656	-	Adamts5	Up
ENSMUSG00000090256	7.07167	4.24576	1.42988	2.96931	0.00298467	0.0178564	6	85698907	85733508	34602	+	Alms1-ps1	Up
ENSMUSG00000086537	154.045	4.22682	0.544543	7.76214	8.35086e-15	3.32038e-13	2	174108218	174137279	29062	-	Gnasas1	Up
ENSMUSG00000031382	6.99713	4.21521	1.37495	3.06571	0.00217151	0.0137158	X	163219990	163242166	22177	+	Asb11	Up
ENSMUSG00000039607	6.26502	4.21032	1.40212	3.00282	0.00267491	0.0163236	9	116401814	117701749	1299936	-	Rbms3	Up
ENSMUSG00000037463	174.794	4.2086	0.4082	10.3101	6.34071e-25	5.59862e-23	7	28392274	28398763	6490	+	Fbxo27	Up
ENSMUSG00000091697	127.798	4.20649	0.538908	7.80558	5.92284e-15	2.39969e-13	18	90328992	90330314	1323	-	Eif3s6-ps2	Up
ENSMUSG00000040875	17.8454	4.20501	0.867913	4.84497	1.26634e-06	1.80244e-05	9	114807637	115061293	253657	+	Osbpl10	Up
ENSMUSG00000045725	85.3207	4.20255	0.48737	8.62291	6.52725e-18	3.43903e-16	6	54302820	54307186	4367	+	Prr15	Up
ENSMUSG00000028601	21.6259	4.19669	0.912945	4.59687	4.28882e-06	5.51151e-05	4	108022634	108036505	13872	+	Echdc2	Up
ENSMUSG00000047146	562.594	4.1819	0.623721	6.70476	2.01733e-11	5.7268e-10	10	62640349	62744775	104427	-	Tet1	Up
ENSMUSG00000028610	1140.04	4.15345	0.256632	16.1844	6.4956e-59	2.91801e-56	4	107533487	107541427	7941	-	Dmrtb1	Up
ENSMUSG00000039315	90.4501	4.14949	0.457031	9.07923	1.09349e-19	6.68257e-18	5	38863805	39034155	170351	-	Clnk	Up
ENSMUSG00000041012	1128.51	4.09552	0.240115	17.0565	3.12644e-65	1.81945e-62	9	114618413	114673224	54812	-	Cmtm8	Up
ENSMUSG00000023033	5.28491	4.08489	1.41654	2.88371	0.00393014	0.0225034	15	100767739	100943819	176081	+	Scn8a	Up
ENSMUSG00000028023	19.1676	4.0293	0.878462	4.58676	4.50171e-06	5.76617e-05	3	128993527	129013240	19714	+	Pitx2	Up
ENSMUSG00000051367	764.046	4.00467	0.304581	13.1481	1.74483e-39	3.69241e-37	12	73086789	73100661	13873	-	Six1	Up
ENSMUSG00000066108	17.3296	4.00174	0.826268	4.84315	1.27798e-06	1.818e-05	7	141392807	141426821	34015	+	Muc5b	Up
ENSMUSG00000046152	35.579	3.98696	0.745044	5.35131	8.7321e-08	1.55923e-06	8	31677359	31751766	74408	+	Fut10	Up
ENSMUSG00000073568	23.613	3.97979	0.715954	5.55872	2.71757e-08	5.24782e-07	18	47054882	47067299	12418	+	Arl14epl	Up
ENSMUSG00000027803	69.8096	3.97689	0.510415	7.79148	6.62266e-15	2.66635e-13	3	57363070	57483331	120262	-	Wwtr1	Up
ENSMUSG00000038764	1024.78	3.96743	0.290752	13.6454	2.14967e-42	5.14434e-40	4	57190841	57301837	110997	-	Ptpn3	Up
ENSMUSG00000033044	5.55625	3.93719	1.44756	2.71988	0.00653066	0.0339748	11	67689013	67706828	17816	+	Dhrs7c	Up
ENSMUSG00000096715	4635.89	3.90849	0.432278	9.04161	1.54382e-19	9.32336e-18	6	70648772	70649361	590	+	Igkv3-4	Up
ENSMUSG00000105499	88.7712	3.90796	0.50392	7.75512	8.82593e-15	3.493e-13	6	70530223	70530846	624	+	Igkv3-11	Up
ENSMUSG00000029053	1363.43	3.89748	0.32251	12.0848	1.27056e-33	2.07223e-31	4	155344586	155445818	101233	-	Prkcz	Up
ENSMUSG00000073063	5.98209	3.89029	1.37838	2.82237	0.00476705	0.0262958	11	32236965	32237784	820	+	Hbq1b	Up
ENSMUSG00000028527	635.735	3.88867	0.42069	9.24356	2.38433e-20	1.55748e-18	4	101276474	101324192	47719	+	Ak4	Up
ENSMUSG00000096452	43.0468	3.87646	0.53436	7.2544	4.03456e-13	1.35754e-11	12	115825487	115825975	489	-	Ighv1-77	Up
ENSMUSG00000094787	226.638	3.87136	0.385924	10.0314	1.10914e-23	9.01605e-22	12	115157295	115157754	460	-	Ighv1-54	Up
ENSMUSG00000037060	23.5688	3.84765	0.703504	5.46926	4.51929e-08	8.5089e-07	7	105129290	105131507	2218	-	Cavin3	Up
ENSMUSG00000048489	70.2378	3.84338	0.660602	5.818	5.95549e-09	1.2603e-07	6	116627570	116629755	2186	+	Depp1	Up
ENSMUSG00000096670	253.973	3.82948	0.425509	8.99975	2.26231e-19	1.34718e-17	12	113680290	113680723	434	-	Ighv2-6	Up
ENSMUSG00000052912	12.8735	3.80978	1.10814	3.438	0.000586036	0.00443834	4	145190868	145193990	3123	+	Smarca5-ps	Up
ENSMUSG00000038973	85.9107	3.80672	0.554491	6.86525	6.63751e-12	1.9925e-10	7	43090206	43092758	2553	+	Cldnd2	Up
ENSMUSG00000057722	22.9528	3.78434	0.767452	4.93105	8.17886e-07	1.21407e-05	4	101574601	101672549	97949	+	Lepr	Up
ENSMUSG00000032311	9057.21	3.76608	0.218066	17.2704	7.85868e-67	4.79118e-64	9	55127506	55234128	106623	-	Nrg4	Up
ENSMUSG00000048330	50.2284	3.74519	0.555297	6.74448	1.53574e-11	4.41512e-10	7	108633519	108682538	49020	-	Ric3	Up
ENSMUSG00000058325	1256.68	3.7384	0.233203	16.0307	7.80136e-58	3.38579e-55	7	134272383	134775368	502986	+	Dock1	Up
ENSMUSG00000042988	5.85915	3.73746	1.37671	2.71478	0.00663199	0.0343762	11	120544614	120552001	7388	-	Notum	Up
ENSMUSG00000095338	17.4795	3.72746	0.989083	3.76861	0.00016416	0.00146259	6	70565173	70565761	589	+	Igkv3-9	Up
ENSMUSG00000036826	455.434	3.72622	0.287912	12.9422	2.59996e-38	5.08204e-36	7	30264852	30267387	2536	+	Igflr1	Up
ENSMUSG00000039765	105.453	3.68912	0.45569	8.09567	5.69508e-16	2.53614e-14	5	43819688	43898314	78627	+	Cc2d2a	Up
ENSMUSG00000037664	1207.29	3.67902	0.258993	14.2051	8.51714e-46	2.53593e-43	7	143012076	143014787	2712	-	Cdkn1c	Up
ENSMUSG00000005474	986.331	3.67851	0.265902	13.8341	1.58703e-43	4.14669e-41	5	136722000	136729948	7949	+	Myl10	Up
ENSMUSG00000056043	150.314	3.6603	0.417566	8.76581	1.85445e-18	1.03454e-16	7	35278418	35285007	6590	-	Rgs9bp	Up
ENSMUSG00000114755	226.921	3.6567	0.329513	11.0973	1.29316e-28	1.46516e-26	15	78926085	78927758	1674	+	Galr3	Up
ENSMUSG00000036306	275.296	3.65593	0.305329	11.9738	4.87725e-33	7.80543e-31	8	69585321	69636877	51557	-	Lzts1	Up
ENSMUSG00000004473	949.465	3.64308	0.300078	12.1404	6.44832e-34	1.08629e-31	7	43952111	43956326	4216	-	Clec11a	Up
ENSMUSG00000040434	195.148	3.64145	0.326013	11.1696	5.74247e-29	6.71423e-27	2	92195391	92205214	9824	-	Large2	Up
ENSMUSG00000095519	122.68	3.63968	0.4906	7.41884	1.18155e-13	4.19622e-12	12	115556730	115557211	482	-	Ighv1-66	Up
ENSMUSG00000038775	638.315	3.63288	0.307816	11.8021	3.80592e-32	5.53719e-30	9	118881846	118900593	18748	+	Vill	Up
ENSMUSG00000041912	152.675	3.59431	0.398933	9.00982	2.06394e-19	1.23479e-17	3	94320580	94341975	21396	+	Tdrkh	Up
ENSMUSG00000045410	402.226	3.58521	0.35401	10.1274	4.17488e-24	3.52812e-22	13	4640749	4659173	18425	-	Akr1e1	Up
ENSMUSG00000022865	693.177	3.57987	0.322065	11.1154	1.05623e-28	1.20204e-26	16	78098377	78156662	58286	+	Cxadr	Up
ENSMUSG00000052221	19.9788	3.57443	0.745714	4.7933	1.64062e-06	2.28811e-05	12	76464312	76486266	21955	+	Ppp1r36	Up
ENSMUSG00000078490	461.564	3.56596	0.385744	9.24439	2.36597e-20	1.54944e-18	4	155493647	155551280	57634	+	Cfap74	Up
ENSMUSG00000034486	56.8135	3.55898	0.467029	7.62046	2.52778e-14	9.51858e-13	1	89855678	89858901	3224	-	Gbx2	Up
ENSMUSG00000059460	75.4985	3.55078	0.579	6.13261	8.64475e-10	2.02153e-08	15	98122189	98132331	10143	-	Or10ad1b	Up
ENSMUSG00000076666	102.056	3.54817	0.599466	5.91889	3.24117e-09	7.06929e-08	12	114140058	114140487	430	-	Ighv14-4	Up
ENSMUSG00000074715	7.34022	3.54716	1.19432	2.97002	0.00297777	0.0178193	13	120085355	120115895	30541	+	Ccl28	Up
ENSMUSG00000076934	4079.86	3.54583	0.308748	11.4845	1.57766e-30	2.03003e-28	16	18903767	18904250	484	-	Iglv1	Up
ENSMUSG00000032387	202.498	3.52816	0.327221	10.7822	4.17853e-27	4.1959e-25	9	65536930	65567810	30881	+	Rbpms2	Up
ENSMUSG00000019359	83.791	3.50839	0.481529	7.28594	3.19442e-13	1.0834e-11	X	99773479	99782501	9023	+	Gdpd2	Up
ENSMUSG00000070469	298.153	3.50685	0.454042	7.72362	1.13068e-14	4.38669e-13	7	81984902	82263658	278757	+	Adamtsl3	Up
ENSMUSG00000095981	169.01	3.49893	0.405292	8.63312	5.97033e-18	3.17171e-16	12	114442625	114443071	447	-	Ighv10-1	Up
ENSMUSG00000076539	23.1227	3.49259	0.853165	4.09369	4.24567e-05	0.000439606	6	68967742	68968278	537	-	Igkv4-81	Up
ENSMUSG00000028950	475.9	3.49186	0.318259	10.9717	5.22514e-28	5.59811e-26	4	152112371	152123025	10655	-	Tas1r1	Up
ENSMUSG00000033826	36508	3.48319	0.34072	10.223	1.56387e-24	1.33038e-22	17	30843328	31096339	253012	+	Dnah8	Up
ENSMUSG00000001930	426.775	3.47805	0.26708	13.0225	9.11338e-39	1.83746e-36	6	125523737	125663642	139906	+	Vwf	Up
ENSMUSG00000034462	363.986	3.46252	0.460824	7.51375	5.74577e-14	2.1018e-12	5	104607316	104653685	46370	+	Pkd2	Up
ENSMUSG00000035168	648.249	3.45088	0.318969	10.8189	2.8018e-27	2.84694e-25	2	59442386	59676493	234108	+	Tanc1	Up
ENSMUSG00000069805	1742.91	3.43886	0.28757	11.9583	5.87186e-33	9.22422e-31	13	63012567	63036096	23530	-	Fbp1	Up
ENSMUSG00000062794	124.416	3.43319	0.436648	7.86259	3.76262e-15	1.54648e-13	9	22158726	22171191	12466	-	Zfp599	Up
ENSMUSG00000023216	91.7814	3.42567	0.385376	8.88917	6.1568e-19	3.53478e-17	2	120848372	120867553	19182	-	Epb42	Up
ENSMUSG00000032348	26.3491	3.42458	0.612379	5.59225	2.24148e-08	4.38133e-07	9	78090056	78116631	26576	+	Gsta4	Up
ENSMUSG00000050390	153.256	3.42412	0.347951	9.8408	7.51096e-23	5.81044e-21	4	129113371	129155197	41827	-	Nhsl3	Up
ENSMUSG00000041608	277.158	3.41666	0.359683	9.49908	2.1175e-21	1.47339e-19	9	120368884	120397393	28510	+	Entpd3	Up
ENSMUSG00000022150	79.162	3.40616	0.397928	8.55974	1.13118e-17	5.81626e-16	15	6329269	6470193	140925	+	Dab2	Up
ENSMUSG00000020125	301261	3.39211	0.292583	11.5937	4.43723e-31	5.94867e-29	10	79722081	79724049	1969	+	Elane	Up
ENSMUSG00000120246	749.741	3.37335	0.308926	10.9196	9.28668e-28	9.74569e-26	2	103729058	103781161	52104	+	Lincred1	Up
ENSMUSG00000096515	162.273	3.37226	0.388363	8.68326	3.84593e-18	2.08642e-16	6	68495996	68496461	466	+	Igkv14-100	Up
ENSMUSG00000022619	33.1305	3.36835	0.562999	5.98287	2.19242e-09	4.86052e-08	15	89338116	89348671	10556	+	Mapk8ip2	Up
ENSMUSG00000093452	39.1526	3.36769	0.837028	4.02339	5.73663e-05	0.000579228	14	55285895	55336443	50549	+	Zfhx2os	Up
ENSMUSG00000049571	41.9126	3.36285	0.742836	4.52705	5.98138e-06	7.4277e-05	7	139180867	139263733	82867	-	Cfap46	Up
ENSMUSG00000050234	55.4273	3.34487	0.458792	7.29059	3.08605e-13	1.05082e-11	4	127205214	127207832	2619	-	Gja4	Up
ENSMUSG00000043822	5.36157	3.33439	1.2391	2.69098	0.00712417	0.036426	10	80174944	80184246	9303	-	Adamtsl5	Up
ENSMUSG00000022824	4286.41	3.33016	0.220467	15.105	1.50101e-51	5.26505e-49	16	33614407	33640304	25898	+	Muc13	Up
ENSMUSG00000024907	90.1964	3.32973	0.411339	8.09486	5.73282e-16	2.54852e-14	19	3459915	3464544	4630	-	Gal	Up
ENSMUSG00000022257	1347.98	3.328	0.284991	11.6776	1.65957e-31	2.28467e-29	15	34238174	34284448	46275	+	Laptm4b	Up
ENSMUSG00000073940	3184.54	3.32331	0.341828	9.72215	2.42598e-22	1.81107e-20	7	103461731	103463203	1473	-	Hbb-bt	Up
ENSMUSG00000006445	1013.79	3.30874	0.366232	9.03454	1.64699e-19	9.92303e-18	4	141028551	141056695	28145	+	Epha2	Up
ENSMUSG00000041358	18.7003	3.30018	0.750488	4.39738	1.09564e-05	0.000129226	2	112078293	112089636	11344	-	Nutm1	Up
ENSMUSG00000049115	6.90741	3.29943	1.2744	2.589	0.00962553	0.0464339	13	30520424	30566850	46427	+	Agtr1a	Up
ENSMUSG00000021118	27.8051	3.28705	0.615643	5.33922	9.33474e-08	1.65875e-06	12	78935465	78953738	18274	-	Plek2	Up
ENSMUSG00000028456	131.112	3.28515	0.361	9.10014	9.02137e-20	5.5663e-18	4	43058953	43264871	205919	+	Unc13b	Up
ENSMUSG00000036136	110.466	3.28477	0.384542	8.54202	1.31901e-17	6.72799e-16	12	31123860	31130250	6391	+	Fam110c	Up
ENSMUSG00000004032	178.51	3.27862	0.31171	10.5182	7.12292e-26	6.65655e-24	3	107803137	107806002	2866	+	Gstm5	Up
ENSMUSG00000095200	690.983	3.2761	0.339768	9.64217	5.30534e-22	3.87033e-20	12	114502115	114502585	471	-	Ighv1-7	Up
ENSMUSG00000076538	137.695	3.27172	0.436559	7.49434	6.6632e-14	2.42011e-12	6	68916586	68917051	466	+	Igkv13-84	Up
ENSMUSG00000042826	257.652	3.24635	0.291263	11.1458	7.50682e-29	8.65736e-27	11	69686894	69692683	5790	-	Fgf11	Up
ENSMUSG00000076535	91.874	3.23916	0.452315	7.1613	7.99181e-13	2.63031e-11	6	68839249	68840015	767	-	Igkv1-88	Up
ENSMUSG00000068762	14.0319	3.23501	0.865144	3.73927	0.000184557	0.00162332	3	107846163	107851065	4903	-	Gstm6	Up
ENSMUSG00000025425	9.53522	3.22612	1.01606	3.17514	0.00149765	0.0100023	18	77273535	77346467	72933	+	St8sia5	Up
ENSMUSG00000054074	818.571	3.21842	0.245779	13.0947	3.52872e-39	7.2868e-37	2	18045487	18053862	8376	-	Skida1	Up
ENSMUSG00000103290	7.20379	3.2013	1.13697	2.81565	0.00486787	0.0267654	12	114728070	114728503	434	-	Ighv1-23	Up
ENSMUSG00000108010	1563	3.19945	0.305551	10.4711	1.17318e-25	1.08449e-23	6	88118779	88175519	56741	-	Spehd	Up
ENSMUSG00000069917	11253.8	3.19794	0.335257	9.53879	1.44505e-21	1.02498e-19	11	32246489	32247298	810	+	Hba-a2	Up
ENSMUSG00000019856	23.1964	3.19768	0.773338	4.13491	3.55095e-05	0.000372951	10	53509241	53627219	117979	-	Fam184a	Up
ENSMUSG00000048285	1041.27	3.19744	0.249852	12.7974	1.69599e-37	3.1932e-35	12	70872288	70949008	76721	+	Frmd6	Up
ENSMUSG00000070436	43.116	3.19058	0.621903	5.13035	2.89209e-07	4.67223e-06	7	98994583	99002446	7864	-	Serpinh1	Up
ENSMUSG00000051257	35.7348	3.18912	0.778685	4.09552	4.21224e-05	0.000436675	X	138234432	138238918	4487	+	Trap1a	Up
ENSMUSG00000022037	144.492	3.18625	0.417309	7.63523	2.25412e-14	8.56365e-13	14	66205932	66218996	13065	+	Clu	Up
ENSMUSG00000054932	47.6666	3.1818	0.505335	6.29643	3.04578e-10	7.55719e-09	5	90638596	90656766	18171	+	Afp	Up
ENSMUSG00000028524	26035.8	3.1775	0.244423	13	1.22385e-38	2.4293e-36	4	102598494	102830825	232332	+	Sgip1	Up
ENSMUSG00000034799	138.898	3.17722	0.392343	8.09806	5.58433e-16	2.49115e-14	8	72077061	72124401	47341	-	Unc13a	Up
ENSMUSG00000058056	173.533	3.17659	0.331735	9.57567	1.012e-21	7.25859e-20	8	61964467	62355724	391258	-	Palld	Up
ENSMUSG00000069814	8.60178	3.17363	1.04626	3.03332	0.00241878	0.0150255	11	74510431	74532342	21912	+	Ccdc92b	Up
ENSMUSG00000021490	484.278	3.17223	0.266572	11.9001	1.18251e-32	1.81313e-30	13	55546000	55563405	17406	+	Slc34a1	Up
ENSMUSG00000090129	45.3914	3.16801	0.499291	6.345	2.2242e-10	5.60559e-09	15	98104852	98118937	14086	-	Or10ad1	Up
ENSMUSG00000032595	57.8616	3.16629	0.58494	5.41301	6.19748e-08	1.13433e-06	9	107869696	107876883	7188	+	Cdhr4	Up
ENSMUSG00000029596	15.4269	3.16295	0.843712	3.74885	0.000177646	0.00157023	5	120596251	120610875	14625	-	Sdsl	Up
ENSMUSG00000019853	64.5913	3.16227	0.576406	5.48619	4.10697e-08	7.77258e-07	10	18415246	18421824	6579	-	Hebp2	Up
ENSMUSG00000096459	1433.69	3.16004	0.36854	8.57448	9.95332e-18	5.12806e-16	12	114104312	114104742	431	-	Ighv9-3	Up
ENSMUSG00000060314	11.5129	3.15986	0.891143	3.54585	0.000391343	0.00313834	7	140387362	140402091	14730	-	Zfp941	Up
ENSMUSG00000039238	72.7364	3.15529	0.480832	6.56213	5.30435e-11	1.43728e-09	11	121401804	121410159	8356	-	Zfp750	Up
ENSMUSG00000040856	348.739	3.1516	0.375105	8.40191	4.39262e-17	2.16719e-15	12	109418749	109429262	10514	+	Dlk1	Up
ENSMUSG00000047205	833.67	3.14719	0.598305	5.26017	1.43926e-07	2.46019e-06	11	3845240	3851296	6057	+	Dusp18	Up
ENSMUSG00000038884	1992.69	3.14563	0.326204	9.64314	5.25571e-22	3.84508e-20	9	20779938	20785603	5666	+	Shfl	Up
ENSMUSG00000024727	36.6896	3.13878	0.548624	5.72119	1.05778e-08	2.17555e-07	19	18727347	18869875	142529	+	Trpm6	Up
ENSMUSG00000094478	50.928	3.13617	0.547357	5.72965	1.00638e-08	2.07316e-07	6	70663930	70664518	589	+	Igkv3-3	Up
ENSMUSG00000001555	25.6769	3.11764	0.720316	4.32815	1.50369e-05	0.000172584	11	100306523	100315650	9128	+	Fkbp10	Up
ENSMUSG00000094902	33.5189	3.09853	0.648727	4.77632	1.78528e-06	2.47102e-05	6	68657363	68657832	470	+	Igkv10-95	Up
ENSMUSG00000038057	8.32855	3.09727	1.00508	3.0816	0.00205889	0.0131046	11	76108434	76109492	1059	+	Dbil5	Up
ENSMUSG00000078496	21.9158	3.09459	0.855399	3.61771	0.000297221	0.00246538	4	147576874	147597943	21070	+	Zfp982	Up
ENSMUSG00000032232	250.109	3.08182	0.308975	9.97436	1.97371e-23	1.59428e-21	9	71533791	71678884	145094	-	Cgnl1	Up
ENSMUSG00000042834	7.44569	3.0636	1.18537	2.58451	0.00975183	0.0468666	18	33570072	33597082	27011	-	Nrep	Up
ENSMUSG00000028572	1364	3.05988	0.590258	5.18398	2.17203e-07	3.57895e-06	4	95855477	95913650	58174	+	Hook1	Up
ENSMUSG00000026450	643.541	3.04485	0.311975	9.75993	1.67266e-22	1.27471e-20	1	134038980	134079278	40299	+	Chit1	Up
ENSMUSG00000028716	37.3867	3.04348	0.559981	5.43497	5.48045e-08	1.01543e-06	4	114945905	114951096	5192	+	Pdzk1ip1	Up
ENSMUSG00000016982	24.5296	3.04254	0.733754	4.14654	3.37544e-05	0.000356418	13	22165364	22172904	7541	+	Pom121l2	Up
ENSMUSG00000005251	205.069	3.04192	0.372708	8.16168	3.30398e-16	1.50403e-14	16	97543133	97564987	21855	-	Ripk4	Up
ENSMUSG00000031214	108.301	3.04174	0.41075	7.40533	1.30821e-13	4.62412e-12	X	97597883	97934631	336749	-	Ophn1	Up
ENSMUSG00000085696	33.6263	3.04045	0.606665	5.01174	5.39395e-07	8.32534e-06	6	52152197	52192056	39860	+	Hoxaas3	Up
ENSMUSG00000076596	1228.58	3.03988	0.652493	4.65888	3.1794e-06	4.20515e-05	6	70549617	70550214	598	+	Igkv3-10	Up
ENSMUSG00000023043	151.131	3.03436	0.38333	7.91578	2.45701e-15	1.02801e-13	15	101936615	101940462	3848	+	Krt18	Up
ENSMUSG00000096020	154.899	3.03278	0.422805	7.17301	7.33677e-13	2.42094e-11	12	115797570	115798038	469	-	Ighv1-75	Up
ENSMUSG00000024409	9.87288	3.03068	1.11627	2.71501	0.00662742	0.0343595	17	35844098	35845544	1447	+	Psors1c2	Up
ENSMUSG00000034926	2149.53	3.03003	0.311238	9.73541	2.12961e-22	1.60858e-20	4	106418235	106446310	28076	+	Dhcr24	Up
ENSMUSG00000029054	46.7532	3.02888	0.476605	6.35511	2.08282e-10	5.28047e-09	4	155469437	155482569	13133	-	Gabrd	Up
ENSMUSG00000018569	10.0608	3.02777	1.15215	2.62793	0.00859073	0.0425265	11	69855605	69858711	3107	+	Cldn7	Up
ENSMUSG00000022836	179.427	3.02545	0.318381	9.50261	2.04687e-21	1.42813e-19	16	34565580	34822790	257211	+	Mylk	Up
ENSMUSG00000001583	115.553	3.0225	0.422169	7.15947	8.09917e-13	2.66222e-11	11	69741831	69749556	7726	-	Tnk1	Up
ENSMUSG00000026817	51.9116	3.02247	0.504563	5.99028	2.0948e-09	4.65217e-08	2	32511770	32525070	13301	+	Ak1	Up
ENSMUSG00000035498	55.7543	3.01982	0.437339	6.90497	5.02127e-12	1.52883e-10	9	122999889	123045103	45215	-	Cdcp1	Up
ENSMUSG00000070803	155.396	3.00814	0.352137	8.54252	1.31326e-17	6.71206e-16	4	120523769	120525017	1249	+	Cited4	Up
ENSMUSG00000053062	12.9018	3.00643	0.917404	3.2771	0.00104879	0.0073596	16	84571011	84622816	51806	+	Jam2	Up
ENSMUSG00000094951	708.509	3.00432	0.373487	8.04396	8.69836e-16	3.78793e-14	12	113589126	113589576	451	-	Ighv5-6	Up
ENSMUSG00000105462	34.7942	3.00079	0.525347	5.71201	1.11648e-08	2.28261e-07	6	69087888	69088416	529	-	Igkv4-77	Up
ENSMUSG00000029866	99.1295	2.99778	0.634008	4.72829	2.26414e-06	3.06262e-05	6	41663264	41681273	18010	-	Kel	Up
ENSMUSG00000025504	178.715	2.98675	0.33651	8.87566	6.95214e-19	3.98247e-17	7	140918793	140942933	24141	+	Eps8l2	Up
ENSMUSG00000069919	7309.66	2.97539	0.324812	9.16033	5.17408e-20	3.28753e-18	11	32233511	32234465	955	+	Hba-a1	Up
ENSMUSG00000058441	283.65	2.97118	0.372437	7.97768	1.49114e-15	6.37432e-14	15	88943937	88957770	13834	+	Panx2	Up
ENSMUSG00000062310	78.4198	2.96725	0.751145	3.95031	7.80508e-05	0.000763396	1	88427593	88437788	10196	-	Glrp1	Up
ENSMUSG00000045790	223.064	2.96317	0.298519	9.92623	3.20118e-23	2.53776e-21	5	52531993	52628863	96871	-	Ccdc149	Up
ENSMUSG00000052305	13179.4	2.95211	0.355573	8.3024	1.0203e-16	4.86513e-15	7	103475741	103477303	1563	-	Hbb-bs	Up
ENSMUSG00000076501	829.087	2.94486	0.310234	9.49238	2.25827e-21	1.55444e-19	6	67532481	67533200	720	+	Igkv2-137	Up
ENSMUSG00000032086	6321.07	2.93217	0.286049	10.2506	1.17628e-24	1.01756e-22	9	45749878	45775697	25820	+	Bace1	Up
ENSMUSG00000051790	2517.7	2.93048	0.295356	9.92185	3.34509e-23	2.64365e-21	11	69713948	69728610	14663	-	Nlgn2	Up
ENSMUSG00000058254	35.813	2.92849	0.508784	5.75586	8.62037e-09	1.78876e-07	X	10351397	10462844	111448	+	Tspan7	Up
ENSMUSG00000004612	6064.4	2.92306	0.285351	10.2437	1.26254e-24	1.08851e-22	7	43086497	43087673	1177	+	Nkg7	Up
ENSMUSG00000028730	527.663	2.92287	0.241957	12.0801	1.34551e-33	2.18058e-31	4	118411748	118477974	66227	-	Cfap57	Up
ENSMUSG00000026380	32.2054	2.92161	0.526335	5.55086	2.84276e-08	5.48543e-07	1	118555675	118612898	57224	+	Tfcp2l1	Up
ENSMUSG00000020490	85.6421	2.91977	0.494244	5.90754	3.47247e-09	7.53526e-08	11	58808734	58817984	9251	+	Btnl10	Up
ENSMUSG00000048001	72.5312	2.91366	0.430541	6.76744	1.3108e-11	3.81413e-10	4	155045380	155046828	1449	+	Hes5	Up
ENSMUSG00000009350	427257	2.90927	0.298141	9.75802	1.7045e-22	1.29512e-20	11	87684407	87695239	10833	+	Mpo	Up
ENSMUSG00000063447	56.3784	2.90737	0.625777	4.64601	3.38409e-06	4.43238e-05	5	107977965	107979642	1678	+	Ube2d2b	Up
ENSMUSG00000038793	15.6535	2.90068	0.750996	3.86244	0.000112259	0.00104604	1	180762587	180765965	3379	+	Lefty1	Up
ENSMUSG00000036040	22.487	2.89896	0.811344	3.57303	0.000352874	0.00286393	2	26969391	26998993	29603	+	Adamtsl2	Up
ENSMUSG00000054978	41.913	2.89276	0.571278	5.06367	4.11259e-07	6.46848e-06	9	65295966	65298934	2969	-	Kbtbd13	Up
ENSMUSG00000033633	223.96	2.88144	0.312491	9.22086	2.94729e-20	1.90096e-18	8	111785552	111819058	33507	-	Clec18a	Up
ENSMUSG00000067599	62.8908	2.88061	0.46849	6.1487	7.8121e-10	1.84366e-08	6	130195568	130210285	14718	-	Klra7	Up
ENSMUSG00000047443	131.377	2.87968	0.368329	7.81823	5.35697e-15	2.18424e-13	1	91294152	91301939	7788	+	Erfe	Up
ENSMUSG00000045349	6602.45	2.86709	0.218507	13.1213	2.48736e-39	5.17816e-37	4	137977714	137988643	10930	+	Sh2d5	Up
ENSMUSG00000118291	134.583	2.83769	0.401713	7.06398	1.61806e-12	5.10875e-11	19	60067864	60076089	8226	+	Csf1r-ps	Up
ENSMUSG00000073988	14.5031	2.83659	0.869413	3.26265	0.00110378	0.00770958	4	20007938	20030785	22848	+	Ttpa	Up
ENSMUSG00000007682	4046.17	2.83336	0.312044	9.08002	1.08555e-19	6.65463e-18	12	90691326	90705812	14487	-	Dio2	Up
ENSMUSG00000025889	68.3734	2.83228	0.475784	5.95287	2.63478e-09	5.80106e-08	6	60708559	60806839	98281	-	Snca	Up
ENSMUSG00000032719	9.65977	2.832	0.90091	3.14348	0.00166949	0.010981	1	15924086	15962946	38861	-	Sbspon	Up
ENSMUSG00000085715	35.1909	2.8223	0.587336	4.80526	1.54552e-06	2.16609e-05	X	102475123	102533557	58435	+	Tsix	Up
ENSMUSG00000063458	239.362	2.81846	0.287071	9.81797	9.42239e-23	7.24533e-21	14	22069780	23106153	1036374	+	Lrmda	Up
ENSMUSG00000022261	105.444	2.81401	0.366518	7.67768	1.6199e-14	6.20016e-13	15	32920869	33035081	114213	+	Sdc2	Up
ENSMUSG00000102315	15.3554	2.81169	0.7238	3.88461	0.000102492	0.000970211	12	114773041	114773474	434	-	Ighv1-28	Up
ENSMUSG00000020686	74.7959	2.7978	0.425647	6.57304	4.92969e-11	1.34002e-09	11	83312728	83320281	7554	-	Gas2l2	Up
ENSMUSG00000079056	2239.37	2.79683	0.244644	11.4322	2.88592e-30	3.62239e-28	2	127298418	127364014	65597	-	Kcnip3	Up
ENSMUSG00000039200	24.1838	2.79657	0.625917	4.46795	7.89737e-06	9.58843e-05	16	10010576	10069342	58767	+	Atf7ip2	Up
ENSMUSG00000066804	19.5338	2.79213	0.768031	3.63544	0.000277508	0.00232218	7	12053634	12063408	9775	-	Vmn1r83	Up
ENSMUSG00000020053	64.3429	2.7915	0.436825	6.39042	1.65428e-10	4.25297e-09	10	87694127	87772904	78778	+	Igf1	Up
ENSMUSG00000040314	65822.6	2.78671	0.280573	9.93223	3.01449e-23	2.39717e-21	14	56337338	56340031	2694	-	Ctsg	Up
ENSMUSG00000023959	159.578	2.78492	0.351926	7.91336	2.50531e-15	1.04481e-13	17	44445659	44591059	145401	+	Clic5	Up
ENSMUSG00000022756	110.519	2.78429	0.344461	8.08306	6.31637e-16	2.79339e-14	16	17389882	17401078	11197	-	Slc7a4	Up
ENSMUSG00000049971	1690.67	2.78308	0.248745	11.1885	4.64347e-29	5.4793e-27	5	127709326	127786438	77113	+	Glt1d1	Up
ENSMUSG00000075592	288.781	2.78231	0.292447	9.51388	1.83682e-21	1.29213e-19	14	56091467	56112193	20727	+	Nynrin	Up
ENSMUSG00000045629	17.2862	2.78189	0.89341	3.11379	0.00184702	0.0119825	18	62086146	62157473	71328	+	Sh3tc2	Up
ENSMUSG00000095630	1272.44	2.77492	0.414771	6.69025	2.22787e-11	6.28268e-10	6	70237393	70237939	547	-	Igkv6-23	Up
ENSMUSG00000025270	569.248	2.76963	0.354527	7.81217	5.62108e-15	2.28829e-13	X	149330371	149353634	23264	+	Alas2	Up
ENSMUSG00000020032	270.948	2.76959	0.304224	9.10381	8.72184e-20	5.39448e-18	10	84206769	84276461	69693	-	Nuak1	Up
ENSMUSG00000034768	30.6825	2.76764	0.566937	4.88175	1.05148e-06	1.51772e-05	11	102159569	102170288	10720	+	Asb16	Up
ENSMUSG00000067767	3326.87	2.75664	0.355057	7.76392	8.23426e-15	3.28894e-13	6	123149852	123181630	31779	+	Clec4b2	Up
ENSMUSG00000057729	190227	2.75549	0.304044	9.0628	1.2714e-19	7.71456e-18	10	79710310	79719008	8699	+	Prtn3	Up
ENSMUSG00000074682	243.125	2.74587	0.285608	9.61412	6.97027e-22	5.02763e-20	2	152253875	152256947	3073	-	Zcchc3	Up
ENSMUSG00000015354	14.2715	2.74492	0.775597	3.53911	0.00040148	0.00320458	9	95519654	95580149	60496	+	Pcolce2	Up
ENSMUSG00000051497	14.9208	2.74431	0.751825	3.6502	0.000262036	0.00220423	11	110858859	110918794	59936	+	Kcnj16	Up
ENSMUSG00000036186	764.713	2.73848	0.276883	9.89039	4.58249e-23	3.59936e-21	2	26518469	26526509	8041	+	Dipk1b	Up
ENSMUSG00000032718	748.057	2.73345	0.306251	8.92553	4.43588e-19	2.57563e-17	6	134586170	134609451	23282	-	Mansc1	Up
ENSMUSG00000035835	23158.1	2.72676	0.227679	11.9763	4.72804e-33	7.61422e-31	10	79696309	79710468	14160	-	Plppr3	Up
ENSMUSG00000006574	1391.27	2.72664	0.327052	8.33701	7.61924e-17	3.69504e-15	11	102239650	102257029	17380	-	Slc4a1	Up
ENSMUSG00000019590	263.15	2.72652	0.338897	8.04529	8.60412e-16	3.75968e-14	11	105824528	105844162	19635	-	Cyb561	Up
ENSMUSG00000035342	165.38	2.71231	0.349398	7.76283	8.30544e-15	3.30745e-13	19	45002853	45015550	12698	+	Lzts2	Up
ENSMUSG00000068323	279.722	2.69936	0.313629	8.60685	7.50989e-18	3.93248e-16	6	83196810	83281927	85118	+	Slc4a5	Up
ENSMUSG00000044037	942.483	2.6845	0.269909	9.94595	2.62646e-23	2.09511e-21	9	110708938	110729598	20661	+	Als2cl	Up
ENSMUSG00000076534	39.6023	2.68343	0.841272	3.18973	0.00142404	0.00958823	6	68811830	68812291	462	-	Igkv12-89	Up
ENSMUSG00000032135	1864.43	2.68296	0.290637	9.23132	2.67316e-20	1.72851e-18	9	44045766	44054024	8259	+	Mcam	Up
ENSMUSG00000119286	17.3255	2.67671	0.719131	3.72215	0.000197535	0.00171985	9	65109008	65109123	116	-	Rnu5g	Up
ENSMUSG00000020323	10541.3	2.67653	0.299945	8.92342	4.52106e-19	2.61915e-17	10	79617308	79626795	9488	-	Prss57	Up
ENSMUSG00000019478	65.0086	2.66674	0.394859	6.75366	1.44163e-11	4.16171e-10	8	124532724	124562026	29303	+	Rab4a	Up
ENSMUSG00000023926	97.5511	2.66604	0.498788	5.34505	9.03936e-08	1.61073e-06	17	41122017	41151645	29629	+	Rhag	Up
ENSMUSG00000031170	32.8509	2.66602	0.859796	3.10076	0.00193022	0.0124247	X	8137372	8146418	9047	+	Slc38a5	Up
ENSMUSG00000073400	80.4477	2.6639	0.370504	7.18994	6.48184e-13	2.14992e-11	17	37180466	37188725	8260	+	Trim10	Up
ENSMUSG00000004655	362.106	2.66347	0.52461	5.07705	3.83341e-07	6.0704e-06	6	55313417	55325540	12124	+	Aqp1	Up
ENSMUSG00000048148	513.855	2.66243	0.256626	10.3747	3.23093e-25	2.90285e-23	8	73373339	73444504	71166	+	Nwd1	Up
ENSMUSG00000105906	5730.15	2.6562	0.280921	9.45533	3.22002e-21	2.18705e-19	16	18880368	18880821	454	-	Iglc1	Up
ENSMUSG00000031451	7.34438	2.65351	1.0251	2.58853	0.00963861	0.0464771	8	13515374	13544490	29117	-	Gas6	Up
ENSMUSG00000030088	114.504	2.64979	0.373237	7.09949	1.25216e-12	4.00286e-11	6	90463409	90577185	113777	+	Aldh1l1	Up
ENSMUSG00000042363	278.759	2.63932	0.322977	8.17185	3.03693e-16	1.39112e-14	11	20773576	20781056	7481	-	Lgalsl	Up
ENSMUSG00000103873	8.89681	2.63577	0.927136	2.84292	0.00447025	0.0249924	12	114873631	114874063	433	-	Ighv1-38	Up
ENSMUSG00000079852	94.7773	2.63427	0.428482	6.14791	7.85125e-10	1.85119e-08	6	130020694	130044234	23541	-	Klra4	Up
ENSMUSG00000020086	151.744	2.62914	0.312613	8.4102	4.09324e-17	2.0273e-15	10	61574444	61619926	45483	-	Macroh2a2	Up
ENSMUSG00000079853	9.63093	2.62712	0.961817	2.73141	0.00630637	0.0330362	6	130340880	130363837	22958	-	Klra1	Up
ENSMUSG00000042367	1907.47	2.62675	0.306923	8.55833	1.14514e-17	5.87626e-16	4	127219028	127224637	5610	-	Gjb3	Up
ENSMUSG00000089727	94.076	2.61211	0.448642	5.82227	5.80522e-09	1.23155e-07	6	130092189	130106861	14673	-	Klra8	Up
ENSMUSG00000096696	49.546	2.60979	0.54772	4.76483	1.89014e-06	2.6049e-05	17	17284375	17309890	25516	+	Zfp960	Up
ENSMUSG00000030792	501.368	2.60425	0.273554	9.52006	1.73083e-21	1.22092e-19	7	44856943	44861571	4629	-	Dkkl1	Up
ENSMUSG00000026308	8.3487	2.60279	1.00882	2.58003	0.00987928	0.0473636	1	91278738	91290138	11401	+	Klhl30	Up
ENSMUSG00000053846	3855.39	2.60108	0.252773	10.2902	7.80225e-25	6.84193e-23	18	75072393	75094334	21942	-	Lipg	Up
ENSMUSG00000000794	78.7677	2.59392	0.494311	5.24754	1.54142e-07	2.62605e-06	3	89427471	89582439	154969	+	Kcnn3	Up
ENSMUSG00000001558	20.3035	2.59313	0.673121	3.8524	0.000116966	0.00108515	11	100332743	100347848	15106	+	Klhl10	Up
ENSMUSG00000017692	175.273	2.58972	0.332124	7.79747	6.31613e-15	2.55096e-13	11	80191738	80246781	55044	+	Rhbdl3	Up
ENSMUSG00000021559	1029.34	2.58445	0.243508	10.6134	2.58086e-26	2.49379e-24	13	60749761	60911005	161245	+	Dapk1	Up
ENSMUSG00000000167	46.8908	2.58333	0.457379	5.64812	1.62214e-08	3.2425e-07	9	50528621	50536300	7680	+	Pih1d2	Up
ENSMUSG00000036459	29.6237	2.57818	0.665839	3.87208	0.00010791	0.00101066	7	33808968	33832693	23726	-	Wtip	Up
ENSMUSG00000096805	141.958	2.57595	0.592332	4.34883	1.36864e-05	0.000158433	12	114057548	114057978	431	-	Ighv9-1	Up
ENSMUSG00000046997	888.301	2.57478	0.302872	8.50121	1.87617e-17	9.49431e-16	9	96825535	96900896	75362	-	Spsb4	Up
ENSMUSG00000064280	9.03065	2.56742	0.993516	2.58418	0.00976109	0.0468935	5	21497959	21629675	131717	-	Ccdc146	Up
ENSMUSG00000095700	73.1096	2.56235	0.464505	5.5163	3.46203e-08	6.61064e-07	12	114487061	114487525	465	-	Ighv10-3	Up
ENSMUSG00000030598	513.427	2.56134	0.277431	9.23234	2.64779e-20	1.71644e-18	7	28416229	28437569	21341	+	Fbxo17	Up
ENSMUSG00000048200	2613.27	2.55629	0.231137	11.0596	1.96903e-28	2.19213e-26	7	141041007	141046526	5520	+	Cracr2b	Up
ENSMUSG00000035964	10.8281	2.5562	0.894265	2.85844	0.00425736	0.0239802	8	70936517	70940008	3492	-	Tmem59l	Up
ENSMUSG00000068036	1144.99	2.5559	0.252995	10.1025	5.38255e-24	4.48943e-22	17	13980801	14126412	145612	+	Afdn	Up
ENSMUSG00000082101	16.6583	2.55048	0.76118	3.35069	0.000806111	0.00586234	11	83165936	83177552	11617	-	Slfn14	Up
ENSMUSG00000096422	1448.16	2.53754	0.362318	7.00363	2.4941e-12	7.76933e-11	6	69791615	69792138	524	-	Igkv12-44	Up
ENSMUSG00000051839	160.858	2.5334	0.358034	7.07587	1.48509e-12	4.70633e-11	8	81220410	81237171	16762	+	Gypa	Up
ENSMUSG00000083695	16.1321	2.53023	0.848554	2.98182	0.00286543	0.0173048	X	162543135	162544325	1191	-	Rnf138rt1	Up
ENSMUSG00000028644	194.631	2.52963	0.459399	5.5064	3.66236e-08	6.96719e-07	4	119032654	119047208	14555	-	Ermap	Up
ENSMUSG00000029102	110.294	2.51625	0.366887	6.85838	6.96466e-12	2.08826e-10	5	35198853	35205805	6953	+	Hgfac	Up
ENSMUSG00000042770	119.212	2.50463	0.39051	6.41374	1.41996e-10	3.66527e-09	6	135114520	135175020	60501	-	Hebp1	Up
ENSMUSG00000028337	8779.85	2.50278	0.254785	9.8231	8.95476e-23	6.90649e-21	4	46536937	46602202	65266	-	Coro2a	Up
ENSMUSG00000094652	134.059	2.49717	0.448989	5.56177	2.67049e-08	5.1608e-07	12	114900733	114901164	432	-	Ighv1-42	Up
ENSMUSG00000029228	25.0828	2.491	0.577447	4.31382	1.60455e-05	0.000183256	5	74753108	74863573	110466	-	Lnx1	Up
ENSMUSG00000022408	66.5624	2.4853	0.405106	6.13494	8.51918e-10	1.99581e-08	15	80556048	80584626	28579	+	Fam83f	Up
ENSMUSG00000024245	2117.4	2.47821	0.276197	8.97264	2.89492e-19	1.71591e-17	17	81252061	81309245	57185	+	Tmem178	Up
ENSMUSG00000089809	748.971	2.47684	0.58192	4.25633	2.0781e-05	0.000231482	5	99365285	99876924	511640	-	Rasgef1b	Up
ENSMUSG00000050666	10.1238	2.47423	0.825102	2.9987	0.00271134	0.0165105	14	32578713	32661448	82736	+	Vstm4	Up
ENSMUSG00000036103	557.772	2.47348	0.339505	7.28556	3.20341e-13	1.08501e-11	18	9707595	9882644	175050	+	Colec12	Up
ENSMUSG00000036292	118.518	2.46567	0.579075	4.25795	2.06308e-05	0.000230129	16	43800713	43883708	82996	-	Gramd1c	Up
ENSMUSG00000015243	407.153	2.46054	0.307417	8.00392	1.20515e-15	5.21269e-14	4	53030787	53159895	129109	-	Abca1	Up
ENSMUSG00000005373	106.733	2.45761	0.371523	6.61497	3.71631e-11	1.02653e-09	5	135118744	135167236	48493	+	Mlxipl	Up
ENSMUSG00000020682	1286.6	2.44486	0.274123	8.91882	4.71278e-19	2.72405e-17	11	83331594	83353897	22304	-	Mmp28	Up
ENSMUSG00000068686	39.7085	2.43883	0.50698	4.81051	1.50548e-06	2.11576e-05	2	103896142	103921534	25393	+	Cd59b	Up
ENSMUSG00000022215	92.4781	2.43565	0.394147	6.17955	6.42864e-10	1.53316e-08	14	55813074	55814411	1338	+	Fitm1	Up
ENSMUSG00000050050	80.4385	2.42926	0.641645	3.78599	0.0001531	0.00137216	5	92755813	92823130	67318	-	Ccdc158	Up
ENSMUSG00000008843	65.416	2.42588	0.600536	4.03952	5.35601e-05	0.000544446	5	134943103	134944380	1278	-	Cldn13	Up
ENSMUSG00000034127	12.1789	2.42548	0.902653	2.68706	0.0072085	0.0367386	10	115652737	115685798	33062	+	Tspan8	Up
ENSMUSG00000028464	17.098	2.42005	0.694426	3.48496	0.000492205	0.0038169	4	43514711	43523765	9055	-	Tpm2	Up
ENSMUSG00000047592	1496.61	2.41844	0.289605	8.35082	6.7792e-17	3.30644e-15	5	138224160	138251625	27466	+	Nxpe5	Up
ENSMUSG00000062524	75.6615	2.41559	0.399268	6.05004	1.44807e-09	3.29302e-08	7	4340723	4348163	7441	+	Ncr1	Up
ENSMUSG00000032500	15.1695	2.41513	0.742693	3.25185	0.00114655	0.00794762	9	111268149	111318186	50038	+	Dclk3	Up
ENSMUSG00000030207	422.836	2.40899	0.292159	8.24547	1.6451e-16	7.71508e-15	6	135174975	135221953	46979	+	Fam234b	Up
ENSMUSG00000061099	13.1122	2.40841	0.760892	3.16525	0.00154951	0.0102869	7	30429200	30443106	13907	-	Gapdhs	Up
ENSMUSG00000032531	1967.75	2.40421	0.338046	7.11208	1.14307e-12	3.66786e-11	9	102593871	102610617	16747	+	Amotl2	Up
ENSMUSG00000026532	120.654	2.40144	0.497871	4.82343	1.41112e-06	1.99081e-05	1	174000342	174076016	75675	+	Spta1	Up
ENSMUSG00000038422	71.6004	2.39691	0.471829	5.08003	3.77375e-07	5.98331e-06	4	62417245	62421704	4460	-	Hdhd3	Up
ENSMUSG00000040957	383.821	2.39145	0.300656	7.9541	1.80435e-15	7.63674e-14	18	11972277	12078687	106411	+	Cables1	Up
ENSMUSG00000000693	250.917	2.39074	0.281292	8.49912	1.91027e-17	9.62881e-16	6	83011154	83029543	18390	+	Loxl3	Up
ENSMUSG00000034968	60.705	2.3848	0.425867	5.59988	2.14498e-08	4.20877e-07	6	83063348	83065224	1877	+	Lbx2	Up
ENSMUSG00000028825	214.907	2.38435	0.413826	5.76173	8.32541e-09	1.73318e-07	4	134591847	134623483	31637	+	Rhd	Up
ENSMUSG00000056880	111.165	2.38391	0.351527	6.78157	1.18878e-11	3.47488e-10	9	115713947	115905243	191297	+	Gadl1	Up
ENSMUSG00000020486	49.513	2.38198	0.434629	5.48048	4.24172e-08	8.00394e-07	11	87457479	87481365	23887	+	Septin4	Up
ENSMUSG00000051910	47.7893	2.37246	0.517986	4.58016	4.6461e-06	5.9247e-05	7	115070107	115638031	567925	-	Sox6	Up
ENSMUSG00000040852	245.699	2.36886	0.282131	8.39633	4.60663e-17	2.26406e-15	17	84819323	84929566	110244	+	Plekhh2	Up
ENSMUSG00000052534	2176.1	2.36817	0.230607	10.2693	9.68901e-25	8.46747e-23	1	167946933	168259839	312907	-	Pbx1	Up
ENSMUSG00000095429	30.0887	2.36356	0.684983	3.45054	0.000559467	0.0042598	12	113665744	113666198	455	-	Ighv5-12	Up
ENSMUSG00000049281	14.0192	2.35142	0.77249	3.04395	0.00233495	0.0146004	9	40180513	40202914	22402	+	Scn3b	Up
ENSMUSG00000082956	67.266	2.34959	0.617026	3.80792	0.000140139	0.00127158	13	100476652	100515468	38817	-	Naip3	Up
ENSMUSG00000025856	47.7671	2.34953	0.44893	5.23362	1.66222e-07	2.81128e-06	5	138961769	138983125	21357	-	Pdgfa	Up
ENSMUSG00000095859	47.627	2.34541	0.678086	3.45886	0.000542466	0.00415134	12	114909570	114910003	434	-	Ighv1-43	Up
ENSMUSG00000043639	41.5863	2.33737	0.511136	4.5729	4.81026e-06	6.11881e-05	19	53665737	53855511	189775	+	Rbm20	Up
ENSMUSG00000079543	153.312	2.33236	0.460006	5.07029	3.97215e-07	6.27457e-06	6	68907253	68907718	466	-	Igkv13-85	Up
ENSMUSG00000025812	11.6858	2.33112	0.857863	2.71736	0.00658048	0.0341738	8	127790643	128338767	548125	+	Pard3	Up
ENSMUSG00000025558	2332.43	2.33049	0.344203	6.77068	1.28175e-11	3.73385e-10	14	121779458	122035249	255792	-	Dock9	Up
ENSMUSG00000036867	209.772	2.32651	0.301915	7.70582	1.30004e-14	5.00584e-13	9	63860358	63929341	68984	-	Smad6	Up
ENSMUSG00000028789	467.996	2.32452	0.255296	9.10519	8.61135e-20	5.352e-18	4	128824026	128856235	32210	-	Azin2	Up
ENSMUSG00000044678	2100.36	2.31929	0.324277	7.15219	8.54033e-13	2.80005e-11	15	74668723	74671835	3113	-	Ly6k	Up
ENSMUSG00000073402	23.0831	2.30981	0.675602	3.41889	0.000628779	0.00473127	17	36475335	36479429	4095	-	H2-T5	Up
ENSMUSG00000074923	26.1899	2.30613	0.54458	4.23469	2.28865e-05	0.000252927	2	118493784	118528501	34718	+	Pak6	Up
ENSMUSG00000076536	417.745	2.30551	0.539949	4.26987	1.95589e-05	0.000219372	6	68887395	68887957	563	-	Igkv4-86	Up
ENSMUSG00000067235	3719.57	2.30309	0.222705	10.3414	4.57712e-25	4.09796e-23	17	35780986	35785460	4475	+	H2-Q10	Up
ENSMUSG00000006435	38.8581	2.30008	0.476783	4.82417	1.40588e-06	1.9856e-05	19	47167259	47247880	80622	+	Neurl1a	Up
ENSMUSG00000031765	5889.37	2.29714	0.247687	9.27435	1.78706e-20	1.18548e-18	8	94905710	94906955	1246	+	Mt1	Up
ENSMUSG00000023911	77.3742	2.29565	0.366159	6.26954	3.62119e-10	8.88162e-09	17	23995890	24005055	9166	-	Flywch2	Up
ENSMUSG00000024039	25.9652	2.29534	0.583858	3.93132	8.44791e-05	0.000815678	17	31827868	31856212	28345	-	Cbs	Up
ENSMUSG00000023132	341.119	2.29435	0.323248	7.09781	1.26747e-12	4.04673e-11	13	113230359	113237515	7157	-	Gzma	Up
ENSMUSG00000089669	2431.47	2.29049	0.264243	8.66812	4.39305e-18	2.3632e-16	11	69573672	69576610	2939	-	Tnfsf13	Up
ENSMUSG00000052942	978.629	2.28679	0.237425	9.6316	5.88048e-22	4.2656e-20	19	28236251	28657477	421227	-	Glis3	Up
ENSMUSG00000091694	153.231	2.27886	0.338178	6.73863	1.59888e-11	4.58465e-10	15	77518146	77527486	9341	-	Apol11b	Up
ENSMUSG00000022220	24.3582	2.27811	0.58381	3.90214	9.53471e-05	0.000910652	14	56006514	56021552	15039	-	Adcy4	Up
ENSMUSG00000073758	28.6715	2.27003	0.541939	4.18871	2.8054e-05	0.000302336	4	126044395	126057284	12890	-	Sh3d21	Up
ENSMUSG00000031502	166.642	2.26555	0.391295	5.78987	7.04398e-09	1.4748e-07	8	11248423	11362826	114404	-	Col4a1	Up
ENSMUSG00000034687	51.2587	2.26501	0.746082	3.03587	0.00239844	0.0149173	5	96521814	96932587	410774	+	Fras1	Up
ENSMUSG00000029442	382.225	2.26499	0.331159	6.83959	7.94218e-12	2.36474e-10	5	123390165	123465547	75383	+	Cfap251	Up
ENSMUSG00000072774	92.1322	2.26329	0.500287	4.52398	6.06861e-06	7.53238e-05	5	104961035	105007936	46902	-	Zfp951	Up
ENSMUSG00000035969	313.146	2.26046	0.388693	5.81556	6.04326e-09	1.27571e-07	4	43381979	43427088	45110	+	Rusc2	Up
ENSMUSG00000036923	40.9767	2.25779	0.474236	4.7609	1.9273e-06	2.6504e-05	10	62494822	62561907	67086	-	Stox1	Up
ENSMUSG00000044433	20.3935	2.25603	0.609652	3.70052	0.000215159	0.00185353	8	3637293	3659075	21783	+	Camsap3	Up
ENSMUSG00000046814	44.624	2.25486	0.45616	4.94312	7.68804e-07	1.14988e-05	2	118998254	119002871	4618	+	Gchfr	Up
ENSMUSG00000034059	38.5727	2.25401	0.550117	4.09732	4.17956e-05	0.000433463	2	84564402	84568999	4598	+	Ypel4	Up
ENSMUSG00000063171	100.845	2.25048	0.367439	6.12477	9.08165e-10	2.11404e-08	6	148256098	148257431	1334	+	Rps4l	Up
ENSMUSG00000095930	122.141	2.2465	0.357909	6.27675	3.45729e-10	8.52044e-09	13	120171630	120217418	45789	-	Nim1k	Up
ENSMUSG00000035458	140.208	2.24334	0.36738	6.10632	1.01955e-09	2.36046e-08	7	4521304	4527228	5925	-	Tnni3	Up
ENSMUSG00000038257	29.133	2.24207	0.647037	3.46513	0.000529971	0.00406666	8	56393495	56583105	189611	+	Glra3	Up
ENSMUSG00000020077	69035	2.22887	0.220249	10.1198	4.51408e-24	3.80222e-22	10	62329612	62363230	33619	-	Srgn	Up
ENSMUSG00000034295	12.4746	2.22556	0.799997	2.78196	0.00540322	0.0292258	18	24841680	25266558	424879	+	Fhod3	Up
ENSMUSG00000042680	49.6281	2.22456	0.44029	5.05249	4.36079e-07	6.83369e-06	18	21260258	21433195	172938	-	Garem1	Up
ENSMUSG00000056032	8.94786	2.22335	0.843324	2.63641	0.00837877	0.0416596	11	116642993	116650199	7207	+	BC018473	Up
ENSMUSG00000071723	45.658	2.22321	0.510442	4.35547	1.32782e-05	0.000154126	X	93679675	93686850	7176	+	Gspt2	Up
ENSMUSG00000040312	1179.11	2.22158	0.247126	8.98969	2.47932e-19	1.47298e-17	17	35827997	35841912	13916	+	Cchcr1	Up
ENSMUSG00000047986	19.302	2.21267	0.710765	3.11308	0.00185144	0.012002	8	84748100	84756924	8825	+	Palm3	Up
ENSMUSG00000053580	232.353	2.19853	0.327205	6.71913	1.82816e-11	5.22454e-10	11	105480812	105820130	339319	+	Tanc2	Up
ENSMUSG00000053559	886.818	2.1943	0.304028	7.21742	5.29833e-13	1.76883e-11	15	100519220	100534821	15602	-	Smagp	Up
ENSMUSG00000096844	121.851	2.193	0.696942	3.1466	0.00165179	0.0108925	6	70411936	70412460	525	-	Igkv6-14	Up
ENSMUSG00000033688	26.3012	2.19202	0.65561	3.34348	0.000827352	0.00599297	9	103127720	103182281	54562	-	Inhca	Up
ENSMUSG00000036402	19478.5	2.18983	0.213442	10.2596	1.07167e-24	9.30206e-23	6	66873381	66998334	124954	+	Gng12	Up
ENSMUSG00000039410	705.608	2.18729	0.363606	6.01557	1.79258e-09	4.05127e-08	4	154400582	154721330	320749	-	Prdm16	Up
ENSMUSG00000071636	48.5803	2.18611	0.530431	4.12139	3.76598e-05	0.00039392	16	17026467	17031846	5380	+	Rimbp3	Up
ENSMUSG00000069601	21.518	2.18536	0.706354	3.09385	0.00197575	0.0126795	10	69234603	69863268	628666	+	Ank3	Up
ENSMUSG00000058317	79.6744	2.18041	0.388776	5.60839	2.04212e-08	4.02855e-07	14	3575429	3896121	320693	+	Ube2e2	Up
ENSMUSG00000024681	20963	2.18012	0.267274	8.15688	3.43798e-16	1.56087e-14	19	11606860	11618215	11356	-	Ms4a3	Up
ENSMUSG00000085873	50.1182	2.17982	0.788571	2.76427	0.00570508	0.0305169	4	109259476	109263430	3955	-	Ttc39aos1	Up
ENSMUSG00000079455	174.374	2.17741	0.669554	3.25203	0.00114583	0.00794478	1	85244419	85263212	18794	+	Sp110-ps1	Up
ENSMUSG00000089665	242.104	2.17442	0.329693	6.59528	4.24462e-11	1.16244e-09	8	3721188	3722362	1175	-	Fcor	Up
ENSMUSG00000051811	1387.07	2.17238	0.222885	9.74663	1.90695e-22	1.44465e-20	7	4754791	4756093	1303	-	Cox6b2	Up
ENSMUSG00000022181	81.5142	2.17152	0.358703	6.05381	1.41455e-09	3.21964e-08	15	4756657	4844449	87793	+	C6	Up
ENSMUSG00000022103	43.2732	2.17092	0.478481	4.53711	5.70308e-06	7.12705e-05	14	71127560	71217278	89719	+	Gfra2	Up
ENSMUSG00000019312	68.564	2.16187	0.554295	3.90022	9.6105e-05	0.000916523	11	98337220	98346199	8980	+	Grb7	Up
ENSMUSG00000023781	41.3899	2.16142	0.459282	4.70608	2.52531e-06	3.39439e-05	11	69011230	69014881	3652	+	Hes7	Up
ENSMUSG00000041842	132.823	2.159	0.305409	7.0692	1.55835e-12	4.93239e-11	3	84349505	84387736	38232	-	Fhdc1	Up
ENSMUSG00000004044	45.4429	2.1539	0.44792	4.80867	1.5194e-06	2.13182e-05	11	100847559	100861713	14155	-	Cavin1	Up
ENSMUSG00000020108	2300.29	2.15163	0.465598	4.62123	3.81474e-06	4.94584e-05	10	59785491	59787656	2166	-	Ddit4	Up
ENSMUSG00000061780	55.1885	2.14041	0.482681	4.43442	9.23207e-06	0.000110466	10	79726687	79728489	1803	+	Cfd	Up
ENSMUSG00000017176	2301.1	2.13775	0.220313	9.70321	2.92167e-22	2.17478e-20	11	100313147	100332634	19488	-	Nt5c3b	Up
ENSMUSG00000002228	164.894	2.13734	0.371446	5.75412	8.70957e-09	1.80435e-07	3	104688372	104693334	4963	+	Ppm1j	Up
ENSMUSG00000028556	674.23	2.13695	0.417009	5.12446	2.9839e-07	4.80539e-06	4	98824908	99009152	184245	-	Dock7	Up
ENSMUSG00000036915	21.9411	2.1352	0.678632	3.14633	0.00165331	0.0108967	7	30146959	30157115	10157	-	Kirrel2	Up
ENSMUSG00000096883	22.5444	2.13405	0.640534	3.33167	0.000863259	0.00623016	15	82090369	82097016	6648	-	Shisa8	Up
ENSMUSG00000031362	1041.54	2.13197	0.45733	4.66177	3.135e-06	4.15286e-05	X	72277294	72286736	9443	-	Xlr4c	Up
ENSMUSG00000030319	384.348	2.13073	0.318453	6.69087	2.21855e-11	6.26331e-10	6	115751499	115782518	31020	+	Cand2	Up
ENSMUSG00000044352	13.8971	2.13031	0.730197	2.91745	0.00352907	0.0205703	11	53367400	53371101	3702	-	Sowaha	Up
ENSMUSG00000034614	2436.96	2.12383	0.282035	7.53039	5.05889e-14	1.85319e-12	11	3280401	3292971	12571	+	Pik3ip1	Up
ENSMUSG00000022793	1830.69	2.12209	0.257632	8.23688	1.76758e-16	8.27435e-15	16	38562626	38589411	26786	+	B4galt4	Up
ENSMUSG00000029658	11.8014	2.11947	0.755386	2.80581	0.00501901	0.0274785	5	149452144	149535359	83216	+	Wdr95	Up
ENSMUSG00000026616	200.245	2.11935	0.461413	4.59318	4.36547e-06	5.60593e-05	1	194819119	194859024	39906	-	Cr2	Up
ENSMUSG00000055865	26.3259	2.11879	0.638986	3.31586	0.000913628	0.00653291	3	104674722	104689156	14435	-	Tafa3	Up
ENSMUSG00000049119	14.7092	2.11818	0.789702	2.68225	0.0073129	0.0371844	4	5644090	6108223	464134	+	Fam110b	Up
ENSMUSG00000044726	109.725	2.11263	0.367039	5.75587	8.61964e-09	1.78876e-07	15	34453451	34474038	20588	+	Erich5	Up
ENSMUSG00000055069	328.938	2.11257	0.259492	8.14118	3.9143e-16	1.76772e-14	9	53595410	53617532	22123	-	Rab39	Up
ENSMUSG00000015053	768.267	2.11097	0.257647	8.19324	2.54279e-16	1.17105e-14	6	88170873	88184014	13142	+	Gata2	Up
ENSMUSG00000071341	21.4576	2.10985	0.751673	2.80687	0.00500248	0.0273997	6	85488103	85490571	2469	-	Egr4	Up
ENSMUSG00000028758	931.073	2.10671	0.256606	8.2099	2.2137e-16	1.02688e-14	4	137977746	138029278	51533	+	Kif17	Up
ENSMUSG00000025328	1130.18	2.10576	0.271427	7.75811	8.62066e-15	3.41704e-13	4	140512676	140537959	25284	-	Padi3	Up
ENSMUSG00000032786	43268.7	2.10215	0.240446	8.74271	2.27581e-18	1.26135e-16	9	106110654	106125853	15200	-	Alas1	Up
ENSMUSG00000005681	13.3961	2.10005	0.75564	2.77916	0.00544996	0.0294413	1	171052623	171053948	1326	+	Apoa2	Up
ENSMUSG00000032591	80.347	2.09926	0.384472	5.4601	4.75857e-08	8.92005e-07	9	107957635	107962202	4568	+	Mst1	Up
ENSMUSG00000021061	317.164	2.09036	0.379923	5.50207	3.75368e-08	7.13033e-07	12	76627262	76757321	130060	-	Sptb	Up
ENSMUSG00000038267	39.1569	2.08585	0.499506	4.17582	2.9692e-05	0.000318514	13	34363141	34529165	166025	-	Slc22a23	Up
ENSMUSG00000030428	30.4952	2.08438	0.706032	2.95225	0.00315466	0.018703	7	4122407	4139707	17301	+	Ttyh1	Up
ENSMUSG00000038235	694.923	2.08291	0.273312	7.62098	2.51752e-14	9.5079e-13	1	171265103	171292171	27069	+	F11r	Up
ENSMUSG00000035105	2428.01	2.08103	0.26222	7.9362	2.08467e-15	8.7941e-14	12	54225767	54250646	24880	-	Egln3	Up
ENSMUSG00000029275	12700	2.07906	0.235592	8.8248	1.09653e-18	6.18455e-17	5	107864523	107873902	9380	-	Gfi1	Up
ENSMUSG00000029370	79.6152	2.0762	0.468513	4.43147	9.35917e-06	0.000111673	5	90750935	90788516	37582	-	Rassf6	Up
ENSMUSG00000006576	29.0334	2.07583	0.519071	3.99912	6.35797e-05	0.000633968	1	75522910	75538816	15907	+	Slc4a3	Up
ENSMUSG00000066196	16.204	2.07234	0.706044	2.93514	0.003334	0.0196118	4	43651335	43653594	2260	-	Spag8	Up
ENSMUSG00000101304	14.529	2.07153	0.700839	2.95579	0.00311867	0.0185282	9	50398632	50432747	34116	-	Plet1os	Up
ENSMUSG00000004110	2167.91	2.06526	0.584204	3.53517	0.000407511	0.00324743	1	154266477	154760247	493771	-	Cacna1e	Up
ENSMUSG00000026580	721.754	2.06502	0.291455	7.08519	1.38853e-12	4.41675e-11	1	163942833	163977595	34763	+	Selp	Up
ENSMUSG00000027438	56.4399	2.0628	0.665799	3.09824	0.00194675	0.0125184	2	148535905	148574387	38483	-	Napb	Up
ENSMUSG00000033024	59.4452	2.06028	0.509213	4.04602	5.20964e-05	0.000531255	6	130155638	130170075	14438	-	Klra9	Up
ENSMUSG00000089951	77.9229	2.0589	0.460489	4.47111	7.78146e-06	9.47015e-05	2	176115387	176128006	12620	+	Zfp968-ps	Up
ENSMUSG00000041329	45.0618	2.05617	0.788162	2.60881	0.00908572	0.0444751	11	69490562	69496768	6207	-	Atp1b2	Up
ENSMUSG00000064225	75.6801	2.05355	0.444814	4.61664	3.90008e-06	5.04371e-05	9	95441710	95450076	8367	+	Paqr9	Up
ENSMUSG00000027562	686.727	2.05315	0.412548	4.97676	6.46563e-07	9.82545e-06	3	14951333	14965830	14498	+	Car2	Up
ENSMUSG00000024887	488.814	2.05293	0.347421	5.90906	3.44074e-09	7.47273e-08	19	31959997	32085611	125615	-	Asah2	Up
ENSMUSG00000006235	47.0887	2.05287	0.535916	3.83058	0.000127843	0.00117373	9	21870193	21874802	4610	-	Epor	Up
ENSMUSG00000051243	19.147	2.04824	0.695032	2.94697	0.003209	0.0189725	9	58103580	58111602	8023	-	Islr2	Up
ENSMUSG00000041801	285.474	2.04805	0.403946	5.0701	3.97608e-07	6.27692e-06	1	135693857	135696874	3018	+	Phlda3	Up
ENSMUSG00000038370	951.589	2.04494	0.293792	6.96051	3.39055e-12	1.04349e-10	1	171000831	171023837	23007	-	Pcp4l1	Up
ENSMUSG00000033460	63.7992	2.0444	0.411459	4.96866	6.74159e-07	1.02109e-05	X	133618712	133622666	3955	+	Armcx1	Up
ENSMUSG00000002289	815.935	2.03098	0.338589	5.99835	1.99334e-09	4.46166e-08	17	33992724	34000804	8081	-	Angptl4	Up
ENSMUSG00000076540	29.367	2.03091	0.587283	3.45815	0.000543897	0.00416105	6	68993542	68994064	523	-	Igkv4-80	Up
ENSMUSG00000022091	126.022	2.02232	0.332961	6.07375	1.24959e-09	2.86455e-08	14	70417917	70449438	31522	-	Sorbs3	Up
ENSMUSG00000030852	383.101	2.01189	0.24199	8.31392	9.25882e-17	4.44806e-15	7	130179168	130366515	187348	+	Tacc2	Up
ENSMUSG00000021492	68.5639	2.01049	0.364513	5.51556	3.47675e-08	6.6338e-07	13	55565771	55574606	8836	-	F12	Up
ENSMUSG00000028717	102.339	2.00881	0.396006	5.07267	3.92276e-07	6.20038e-06	4	114913623	114928952	15330	+	Tal1	Up
ENSMUSG00000031613	28050.2	2.00507	0.216792	9.24885	2.26917e-20	1.49369e-18	8	56747620	56774078	26459	+	Hpgd	Up
ENSMUSG00000049404	24.0243	2.00061	0.624288	3.20463	0.00135236	0.00918528	3	67386305	67422856	36552	-	Rarres1	Up
ENSMUSG00000122274	737.48	1.98912	0.265045	7.50486	6.14943e-14	2.23986e-12	5	3324541	3397068	72528	-	Cdk6os1	Up
ENSMUSG00000017314	30.5328	1.98912	0.545428	3.64689	0.000265434	0.00222915	11	101947841	101979341	31501	-	Mpp2	Up
ENSMUSG00000074521	179.876	1.98351	0.455772	4.35197	1.34921e-05	0.000156325	2	177538889	177551310	12422	+	Zfp1003	Up
ENSMUSG00000043155	27.0751	1.97959	0.597432	3.3135	0.000921369	0.00658091	4	116677101	116678904	1804	-	Hpdl	Up
ENSMUSG00000020303	135.858	1.97937	0.308368	6.41887	1.37287e-10	3.55087e-09	11	31307307	31320074	12768	-	Stc2	Up
ENSMUSG00000000037	121.98	1.97339	0.323436	6.10133	1.05188e-09	2.42872e-08	X	159865521	160041209	175689	+	Scml2	Up
ENSMUSG00000006395	718.175	1.97137	0.231325	8.52208	1.56716e-17	7.96203e-16	4	118217187	118219941	2755	+	Hyi	Up
ENSMUSG00000030688	2455.41	1.96999	0.291611	6.75552	1.42319e-11	4.11312e-10	7	100966293	100995833	29541	+	Stard10	Up
ENSMUSG00000026435	25.3995	1.9699	0.593631	3.31839	0.000905377	0.00648478	1	131890705	131910707	20003	+	Slc45a3	Up
ENSMUSG00000029781	15.8209	1.9683	0.741671	2.65387	0.00795745	0.0398589	6	56809044	56856343	47300	+	Fkbp9	Up
ENSMUSG00000044337	21.3953	1.9673	0.647007	3.04062	0.00236093	0.0147233	1	90131702	90144473	12772	+	Ackr3	Up
ENSMUSG00000053279	33.2081	1.9663	0.645148	3.04783	0.00230497	0.014445	19	20470079	20620829	150751	+	Aldh1a1	Up
ENSMUSG00000087598	792.008	1.96223	0.252714	7.76463	8.1883e-15	3.27609e-13	7	23893372	23910868	17497	-	Zfp111	Up
ENSMUSG00000000154	337.68	1.95708	0.309703	6.31922	2.62895e-10	6.58033e-09	7	143027473	143053071	25599	+	Slc22a18	Up
ENSMUSG00000020882	392.168	1.95625	0.25256	7.74566	9.50872e-15	3.7401e-13	11	97892334	97913860	21527	-	Cacnb1	Up
ENSMUSG00000062309	21.67	1.95517	0.617172	3.16795	0.00153517	0.0102103	9	57411309	57412731	1423	+	Rpp25	Up
ENSMUSG00000031543	217.084	1.95257	0.430122	4.53956	5.63707e-06	7.05833e-05	8	23464860	23640513	175654	+	Ank1	Up
ENSMUSG00000031150	42.8145	1.95161	0.706534	2.76223	0.00574084	0.0306821	X	7597953	7617144	19192	-	Ccdc120	Up
ENSMUSG00000042106	465.258	1.95037	0.286805	6.80035	1.04367e-11	3.07883e-10	9	107861422	107863078	1657	-	Inka1	Up
ENSMUSG00000024985	138.142	1.95	0.347136	5.6174	1.93856e-08	3.83016e-07	19	55730252	55922086	191835	+	Tcf7l2	Up
ENSMUSG00000017167	876.6	1.94997	0.251584	7.75078	9.13312e-15	3.60343e-13	11	101061349	101081550	20202	+	Cntnap1	Up
ENSMUSG00000035606	12.5354	1.94783	0.743503	2.6198	0.00879818	0.0433076	9	102382949	102423438	40490	+	Ky	Up
ENSMUSG00000069301	131.394	1.94546	0.400658	4.85566	1.19989e-06	1.7174e-05	13	22226630	22227114	485	-	H2ac11	Up
ENSMUSG00000037762	18.7918	1.94474	0.608737	3.19471	0.0013997	0.00944226	10	70080930	70121798	40869	+	Slc16a9	Up
ENSMUSG00000025854	1929.94	1.94377	0.312782	6.21444	5.15068e-10	1.25013e-08	5	138740269	138795832	55564	+	Fam20c	Up
ENSMUSG00000121605	158.486	1.9434	0.43721	4.44501	8.78879e-06	0.000105606	7	127901969	127902930	962	+	Ahsp	Up
ENSMUSG00000079710	112.575	1.9418	0.34454	5.63592	1.74124e-08	3.46434e-07	17	15216078	15230444	14367	-	Dynlt2a2	Up
ENSMUSG00000025175	35.5611	1.93789	0.501202	3.86648	0.00011042	0.00103115	11	121325739	121341317	15579	+	Fn3k	Up
ENSMUSG00000076508	722.309	1.93369	0.416329	4.64462	3.40702e-06	4.45558e-05	6	67838137	67838643	507	+	Igkv17-127	Up
ENSMUSG00000020288	3009.93	1.92937	0.361002	5.34449	9.06744e-08	1.61349e-06	11	23437882	23448030	10149	-	Ahsa2	Up
ENSMUSG00000031553	444.113	1.92651	0.478239	4.02834	5.61724e-05	0.000568518	8	25167241	25215868	48628	-	Adam3	Up
ENSMUSG00000038253	2093.2	1.92532	0.222421	8.65619	4.87782e-18	2.60211e-16	6	52178734	52181567	2834	-	Hoxa5	Up
ENSMUSG00000023995	24.6513	1.92391	0.649722	2.96114	0.00306507	0.0182606	17	48754935	48758550	3616	-	Tspo2	Up
ENSMUSG00000032607	68.5532	1.92202	0.50834	3.78097	0.00015622	0.0013967	9	108174052	108179501	5450	+	Amt	Up
ENSMUSG00000045763	188.818	1.92058	0.276967	6.93432	4.08168e-12	1.2472e-10	15	25363363	25413850	50488	-	Basp1	Up
ENSMUSG00000022099	87.7614	1.91921	0.436675	4.39507	1.10738e-05	0.000130311	14	70838703	70873418	34716	-	Dmtn	Up
ENSMUSG00000073889	1479.23	1.91473	0.224474	8.52988	1.46496e-17	7.45761e-16	4	41699989	41769474	69486	+	Il11ra1	Up
ENSMUSG00000021662	243.204	1.91453	0.271469	7.05249	1.75742e-12	5.52831e-11	13	98035977	98342947	306971	-	Arhgef28	Up
ENSMUSG00000025196	50.8775	1.9138	0.493123	3.88099	0.000104034	0.000981899	19	43944746	43974995	30250	-	Cpn1	Up
ENSMUSG00000038060	541.953	1.90932	0.293004	6.51635	7.20391e-11	1.92149e-09	9	118931546	118977314	45769	+	Dlec1	Up
ENSMUSG00000021611	179.395	1.90571	0.495471	3.84627	0.00011993	0.00110944	13	73775030	73797962	22933	+	Tert	Up
ENSMUSG00000022246	544.838	1.90169	0.234164	8.12116	4.61735e-16	2.07425e-14	15	10569055	10714710	145656	-	Rai14	Up
ENSMUSG00000055809	353.885	1.90047	0.248359	7.65208	1.97753e-14	7.53522e-13	7	4525932	4535452	9521	-	Dnaaf3	Up
ENSMUSG00000051579	37.2875	1.89343	0.491522	3.85218	0.000117071	0.00108574	X	135069733	135073091	3359	-	Tceal8	Up
ENSMUSG00000074384	70.5698	1.88771	0.393861	4.79282	1.64449e-06	2.29226e-05	8	37460758	37462687	1930	+	AI429214	Up
ENSMUSG00000033207	13.9155	1.87266	0.691505	2.70809	0.00676708	0.0349069	19	23279973	23425806	145834	-	Mamdc2	Up
ENSMUSG00000044641	131.589	1.87139	0.363459	5.14882	2.62123e-07	4.26696e-06	2	167922924	167943123	20200	+	Pard6b	Up
ENSMUSG00000028909	1517.74	1.86711	0.235629	7.92393	2.30119e-15	9.65973e-14	4	131495768	131565599	69832	-	Ptpru	Up
ENSMUSG00000057265	102.01	1.86428	0.62146	2.99983	0.00270127	0.0164609	12	84455845	84489661	33817	+	Bbof1	Up
ENSMUSG00000028737	4903.32	1.8606	0.26943	6.9057	4.99558e-12	1.52282e-10	4	139350177	139377001	26825	+	Aldh4a1	Up
ENSMUSG00000026463	8144.71	1.85821	0.232464	7.99352	1.3114e-15	5.66266e-14	1	133627195	133728779	101585	-	Atp2b4	Up
ENSMUSG00000039835	75.7939	1.85545	0.40939	4.53223	5.83651e-06	7.25937e-05	10	18194733	18409640	214908	+	Nhsl1	Up
ENSMUSG00000042349	10414.4	1.85448	0.269655	6.87722	6.10304e-12	1.84069e-10	1	131182080	131207344	25265	-	Ikbke	Up
ENSMUSG00000020264	51.7065	1.85445	0.407636	4.54927	5.38317e-06	6.77686e-05	11	55049296	55075903	26608	-	Slc36a2	Up
ENSMUSG00000005225	248.495	1.85181	0.363661	5.09214	3.5405e-07	5.652e-06	6	54572096	54622824	50729	+	Plekha8	Up
ENSMUSG00000105827	13.6589	1.85159	0.684477	2.70511	0.00682818	0.0351654	3	96177068	96177448	381	+	H2bc18	Up
ENSMUSG00000028701	15.5667	1.84753	0.680187	2.7162	0.00660352	0.0342703	4	115989603	116008535	18933	-	Lurap1	Up
ENSMUSG00000014782	76.9905	1.84747	0.358305	5.15612	2.52119e-07	4.12245e-06	8	106099906	106109494	9589	+	Plekhg4	Up
ENSMUSG00000043088	15.6847	1.84723	0.704949	2.62038	0.00878323	0.043259	6	113435445	113447719	12275	+	Il17re	Up
ENSMUSG00000053198	340.979	1.8427	0.272666	6.75807	1.39844e-11	4.04614e-10	7	27196813	27219639	22827	+	Prx	Up
ENSMUSG00000094862	35.6319	1.841	0.594441	3.09703	0.00195473	0.0125603	12	115206422	115206855	434	-	Ighv1-56	Up
ENSMUSG00000015854	261.054	1.8409	0.371538	4.95479	7.24077e-07	1.08807e-05	3	87265188	87278380	13193	+	Cd5l	Up
ENSMUSG00000073460	24.2468	1.83141	0.631238	2.90129	0.00371624	0.0214998	17	13107616	13129117	21502	-	Pnldc1	Up
ENSMUSG00000085890	226.322	1.8244	0.304211	5.99716	2.00801e-09	4.48274e-08	11	69572842	69590215	17374	+	Tnfsf13os	Up
ENSMUSG00000030000	79.1079	1.8243	0.580942	3.14024	0.00168811	0.0110835	6	86005663	86101391	95729	+	Add2	Up
ENSMUSG00000032192	259.851	1.82162	0.282936	6.43828	1.20833e-10	3.15076e-09	9	75213570	75253158	39589	+	Gnb5	Up
ENSMUSG00000024812	1209.42	1.82068	0.262155	6.94506	3.78309e-12	1.15873e-10	19	24071869	24202394	130526	-	Tjp2	Up
ENSMUSG00000039760	196.453	1.82009	0.338007	5.38477	7.25369e-08	1.31543e-06	10	19497746	19510429	12684	+	Il22ra2	Up
ENSMUSG00000018554	21.2478	1.81781	0.701582	2.59102	0.00956919	0.0462701	11	69826622	69832431	5810	+	Ybx2	Up
ENSMUSG00000043219	460.263	1.81188	0.273067	6.6353	3.23835e-11	9.00337e-10	6	52183268	52185702	2435	-	Hoxa6	Up
ENSMUSG00000040424	24.2468	1.81142	0.674535	2.68543	0.00724366	0.036875	7	27222692	27230600	7909	+	Hipk4	Up
ENSMUSG00000052736	34.0222	1.8097	0.649984	2.78423	0.00536554	0.0290702	6	129624459	129637652	13194	-	Klrc2	Up
ENSMUSG00000119476	338.371	1.80855	0.42267	4.27888	1.87838e-05	0.000211791	11	87313693	87313856	164	+	Rnu1a1	Up
ENSMUSG00000062991	2321.39	1.80817	0.231525	7.80985	5.72562e-15	2.32714e-13	8	32304579	33374825	1070247	-	Nrg1	Up
ENSMUSG00000023805	1213.26	1.8051	0.265975	6.78674	1.14698e-11	3.37193e-10	17	5991555	6094565	103011	+	Synj2	Up
ENSMUSG00000054514	39.7345	1.80453	0.579478	3.11406	0.00184532	0.0119775	4	155845522	155853723	8202	+	Atad3aos	Up
ENSMUSG00000020105	84.8499	1.80427	0.357488	5.0471	4.48575e-07	6.99526e-06	10	125802037	125851228	49192	+	Lrig3	Up
ENSMUSG00000037681	15.8154	1.80326	0.692107	2.60547	0.00917485	0.0447915	9	99192016	99240610	48595	-	Esyt3	Up
ENSMUSG00000028407	482.238	1.8029	0.269299	6.6948	2.15974e-11	6.10401e-10	4	40269579	40270940	1362	+	Smim27	Up
ENSMUSG00000032011	1852.7	1.79447	0.278954	6.43287	1.25216e-10	3.26115e-09	9	43954681	43959876	5196	+	Thy1	Up
ENSMUSG00000023951	11066.4	1.79419	0.274481	6.53667	6.2905e-11	1.69374e-09	17	46327919	46343295	15377	-	Vegfa	Up
ENSMUSG00000103271	117.732	1.79119	0.477472	3.75141	0.000175844	0.00155748	12	113976764	113977226	463	-	Ighv4-2	Up
ENSMUSG00000076549	147.169	1.78944	0.359853	4.9727	6.6027e-07	1.00233e-05	6	69281818	69282389	572	-	Igkv4-68	Up
ENSMUSG00000029510	888.259	1.7881	0.357387	5.00325	5.63704e-07	8.6692e-06	5	138271917	138278267	6351	-	Gpc2	Up
ENSMUSG00000024109	39.432	1.781	0.649928	2.74031	0.00613812	0.0323534	17	90341059	91400499	1059441	-	Nrxn1	Up
ENSMUSG00000022123	28.2999	1.77793	0.614707	2.89232	0.00382405	0.0220339	14	103750778	103850233	99456	+	Scel	Up
ENSMUSG00000084883	347.979	1.77737	0.409064	4.34495	1.39306e-05	0.000161041	12	108169861	108241684	71824	-	Ccdc85c	Up
ENSMUSG00000020963	1859.13	1.77677	0.262398	6.77127	1.27657e-11	3.72298e-10	12	91351337	91516582	165246	+	Tshr	Up
ENSMUSG00000006567	42.7581	1.77559	0.526639	3.37155	0.000747467	0.0054999	8	22482801	22550321	67521	-	Atp7b	Up
ENSMUSG00000068205	41.0563	1.77511	0.506055	3.50773	0.00045195	0.0035467	2	140237229	142234886	1997658	+	Macrod2	Up
ENSMUSG00000041609	541.261	1.7702	0.257609	6.87167	6.34567e-12	1.90937e-10	5	115786234	115869680	83447	-	Bicdl1	Up
ENSMUSG00000027776	506.746	1.76583	0.266	6.63847	3.16966e-11	8.82199e-10	3	68597977	68605880	7904	+	Il12a	Up
ENSMUSG00000059743	9677.56	1.76565	0.302835	5.83041	5.52909e-09	1.17492e-07	3	89000895	89009266	8372	-	Fdps	Up
ENSMUSG00000085733	37.5437	1.76169	0.474142	3.71553	0.000202776	0.0017601	11	103253481	103255477	1997	+	Arhgap27os1	Up
ENSMUSG00000079019	458.402	1.75559	0.31255	5.61699	1.94316e-08	3.83629e-07	8	72141858	72143219	1362	+	Insl3	Up
ENSMUSG00000028523	3195.29	1.7515	0.216022	8.10794	5.14832e-16	2.30066e-14	4	102835803	102862791	26989	+	Dynlt5	Up
ENSMUSG00000095682	118.02	1.74872	0.658847	2.65421	0.00794933	0.039826	6	70680562	70681161	600	+	Igkv3-1	Up
ENSMUSG00000060550	51616.6	1.74835	0.222491	7.85807	3.90088e-15	1.60074e-13	17	35658131	35662749	4619	+	H2-Q7	Up
ENSMUSG00000040274	51693.7	1.74741	0.331545	5.2705	1.3605e-07	2.34119e-06	5	3391485	3581008	189524	+	Cdk6	Up
ENSMUSG00000052684	116635	1.74072	0.523498	3.32516	0.00088367	0.00635062	4	94937271	94940459	3189	-	Jun	Up
ENSMUSG00000044400	67.1639	1.73457	0.363379	4.77344	1.81106e-06	2.504e-05	X	36312498	36314071	1574	+	Sowahd	Up
ENSMUSG00000075389	89.3178	1.73398	0.428265	4.04884	5.14715e-05	0.000525719	11	120076225	120080857	4633	-	Reno1	Up
ENSMUSG00000066026	5091.94	1.73352	0.261811	6.62127	3.56123e-11	9.85824e-10	4	144619397	144654779	35383	+	Dhrs3	Up
ENSMUSG00000054191	63.2453	1.73349	0.556815	3.11322	0.00185057	0.0119994	8	85628557	85631924	3368	+	Klf1	Up
ENSMUSG00000031381	2664.97	1.73202	0.276216	6.27051	3.59866e-10	8.84332e-09	X	163202783	163216912	14130	+	Piga	Up
ENSMUSG00000034282	279.814	1.73101	0.278524	6.21496	5.13367e-10	1.24718e-08	11	116111385	116128903	17519	-	Evpl	Up
ENSMUSG00000030291	5374.42	1.73097	0.236738	7.31178	2.63627e-13	9.04885e-12	6	146544045	146552230	8186	+	Med21	Up
ENSMUSG00000038042	276.072	1.72795	0.310465	5.56566	2.61156e-08	5.06003e-07	13	48731348	48779140	47793	-	Ptpdc1	Up
ENSMUSG00000010044	32.7674	1.72679	0.528164	3.26941	0.00107771	0.00754808	9	107424497	107428518	4022	+	Zmynd10	Up
ENSMUSG00000038679	4245.63	1.7217	0.35869	4.79998	1.58683e-06	2.22035e-05	15	50518148	50753859	235712	-	Trps1	Up
ENSMUSG00000076580	355.788	1.72027	0.315426	5.45378	4.93095e-08	9.20948e-07	6	70148793	70149254	462	-	Igkv8-27	Up
ENSMUSG00000022074	229.275	1.72015	0.257657	6.6761	2.45387e-11	6.87458e-10	14	70004921	70021860	16940	+	Tnfrsf10b	Up
ENSMUSG00000022272	425.318	1.71932	0.24949	6.89131	5.52806e-12	1.67914e-10	15	25622611	25813759	191149	+	Myo10	Up
ENSMUSG00000039953	2191.98	1.71891	0.294206	5.84254	5.14094e-09	1.09335e-07	4	149670925	149733356	62432	+	Clstn1	Up
ENSMUSG00000028410	16483.2	1.7155	0.406694	4.21815	2.46315e-05	0.000269384	4	40722150	40737149	15000	+	Dnaja1	Up
ENSMUSG00000030336	804.542	1.71474	0.23212	7.3873	1.49844e-13	5.23452e-12	6	125209585	125213973	4389	-	Cd27	Up
ENSMUSG00000032436	40594.2	1.71448	0.291747	5.87659	4.18802e-09	9.01164e-08	9	114585904	114610924	25021	-	Cmtm7	Up
ENSMUSG00000068735	3480.81	1.71164	0.233911	7.31749	2.52661e-13	8.68409e-12	2	93017893	93032104	14212	+	Trp53i11	Up
ENSMUSG00000076552	51.4712	1.71154	0.569854	3.00347	0.00266916	0.016304	6	69393877	69394439	563	-	Igkv4-61	Up
ENSMUSG00000032860	1057.54	1.71119	0.262211	6.526	6.75491e-11	1.81306e-09	7	100645775	100662073	16299	-	P2ry2	Up
ENSMUSG00000094322	123.455	1.71087	0.615645	2.77899	0.00545275	0.0294471	12	114263581	114264009	429	-	Ighv9-4	Up
ENSMUSG00000029059	184.493	1.70628	0.322277	5.29444	1.19382e-07	2.0781e-06	4	154979961	154983592	3632	-	Prxl2b	Up
ENSMUSG00000042155	1329.89	1.70372	0.2508	6.79316	1.09705e-11	3.22885e-10	2	69652288	69666995	14708	+	Klhl23	Up
ENSMUSG00000032363	25.1658	1.70213	0.640669	2.6568	0.00788873	0.0395921	9	90045122	90090124	45003	+	Adamts7	Up
ENSMUSG00000100210	76.2342	1.70147	0.476803	3.5685	0.000359034	0.0029038	13	23728222	23729482	1261	+	H3c7	Up
ENSMUSG00000027171	89.529	1.70071	0.382518	4.4461	8.74431e-06	0.00010517	2	104661086	104680221	19136	-	Prrg4	Up
ENSMUSG00000049907	860.015	1.69836	0.320614	5.2972	1.17591e-07	2.05112e-06	5	74355947	74360142	4196	+	Rasl11b	Up
ENSMUSG00000040724	24.9736	1.69792	0.630556	2.69274	0.00708681	0.0363002	3	107008462	107022321	13860	+	Kcna2	Up
ENSMUSG00002076650	163.203	1.69624	0.420076	4.03793	5.39246e-05	0.000547499	11	87334063	87334278	216	+	Snord3b1	Up
ENSMUSG00000029716	155.65	1.69582	0.320414	5.29258	1.206e-07	2.09646e-06	5	137568102	137585743	17642	+	Tfr2	Up
ENSMUSG00000025203	13176.8	1.69407	0.27393	6.18431	6.23751e-10	1.49409e-08	19	44282113	44295303	13191	+	Scd2	Up
ENSMUSG00000004035	90.2991	1.69209	0.402268	4.20638	2.59498e-05	0.000281674	3	107833650	107839133	5484	-	Gstm7	Up
ENSMUSG00000047822	179.246	1.69186	0.341069	4.96047	7.03225e-07	1.0586e-05	9	21746806	21748643	1838	+	Angptl8	Up
ENSMUSG00000053395	31.553	1.68812	0.495972	3.40367	0.000664877	0.0049693	7	3439199	3464164	24966	+	Cacng8	Up
ENSMUSG00000040841	144.189	1.68794	0.40033	4.21638	2.48255e-05	0.00027108	7	18828519	18832474	3956	+	Six5	Up
ENSMUSG00000052544	48.0112	1.67897	0.618104	2.71633	0.00660101	0.0342642	3	152903903	153430811	526909	-	St6galnac3	Up
ENSMUSG00000061393	242.953	1.6767	0.28822	5.81743	5.97577e-09	1.26355e-07	9	119231184	119264061	32878	+	Acvr2b	Up
ENSMUSG00000026437	401.038	1.67653	0.378309	4.43165	9.35129e-06	0.000111631	1	132039975	132067422	27448	-	Cdk18	Up
ENSMUSG00000042302	93.9091	1.67586	0.425877	3.93507	8.31734e-05	0.000805194	11	21955828	22292292	336465	-	Ehbp1	Up
ENSMUSG00000061751	434.148	1.67094	0.252514	6.61722	3.66018e-11	1.01212e-09	16	33789443	34393902	604460	-	Kalrn	Up
ENSMUSG00000043154	210.621	1.66623	0.5495	3.03227	0.00242725	0.0150672	9	100982283	101128994	146712	-	Ppp2r3a	Up
ENSMUSG00000073888	251.285	1.66039	0.286383	5.79782	6.7182e-09	1.41237e-07	4	41769467	41774247	4781	-	Ccl27a	Up
ENSMUSG00000022346	5753.51	1.66014	0.243535	6.81684	9.30671e-12	2.75831e-10	15	61857240	61862223	4984	+	Myc	Up
ENSMUSG00000029410	120.091	1.65894	0.466214	3.55832	0.000373232	0.00300912	5	92374538	92404137	29600	-	Ppef2	Up
ENSMUSG00000044229	770.026	1.65359	0.273136	6.05408	1.41225e-09	3.21726e-08	9	48073321	48311325	238005	+	Nxpe4	Up
ENSMUSG00000058135	21420.2	1.64682	0.26226	6.27936	3.39963e-10	8.38642e-09	3	107919571	107925289	5719	-	Gstm1	Up
ENSMUSG00000001120	196.383	1.64635	0.311276	5.28903	1.22967e-07	2.13471e-06	10	76597691	76797721	200031	-	Pcbp3	Up
ENSMUSG00000028784	33.8606	1.644	0.48207	3.41029	0.00064894	0.00486866	4	129823042	129850908	27867	+	Spocd1	Up
ENSMUSG00000028332	123.957	1.64374	0.333529	4.92834	8.2933e-07	1.23035e-05	4	46393989	46413506	19518	-	Hemgn	Up
ENSMUSG00000020926	372.034	1.64356	0.370412	4.43711	9.11727e-06	0.000109313	11	102652265	102671088	18824	+	Adam11	Up
ENSMUSG00000020639	17.1826	1.64149	0.6322	2.59648	0.00941846	0.0456673	12	4819022	4828813	9792	+	Pfn4	Up
ENSMUSG00000073394	193.596	1.63969	0.271489	6.03961	1.54491e-09	3.50701e-08	17	45045606	45048508	2903	+	Runx2os1	Up
ENSMUSG00000076556	175.559	1.63912	0.287567	5.69995	1.19841e-08	2.4393e-07	6	69552959	69553484	526	-	Igkv4-57	Up
ENSMUSG00000035459	85.5779	1.63692	0.43678	3.7477	0.000178464	0.00157632	10	86677062	86843889	166828	-	Stab2	Up
ENSMUSG00000106820	170.131	1.63618	0.324039	5.04933	4.43368e-07	6.93518e-06	5	147355399	147359860	4462	+	D5Ertd605e	Up
ENSMUSG00000089726	719.424	1.62979	0.499643	3.2619	0.00110668	0.00772352	14	115278211	115284162	5952	+	Mir17hg	Up
ENSMUSG00000028383	4368.77	1.62968	0.222402	7.32766	2.34206e-13	8.08232e-12	4	59581563	59618689	37127	+	Hsdl2	Up
ENSMUSG00000059901	104.811	1.62753	0.374745	4.34304	1.40526e-05	0.000162013	10	61032891	61109217	76327	-	Adamts14	Up
ENSMUSG00000118866	996.247	1.62628	0.308372	5.27378	1.33645e-07	2.30756e-06	12	69206069	69206368	300	+	Rn7s1	Up
ENSMUSG00000021136	134.293	1.6246	0.31583	5.14391	2.69073e-07	4.36622e-06	12	81073582	81233188	159607	+	Smoc1	Up
ENSMUSG00000038578	13259.6	1.61628	0.226134	7.14745	8.84021e-13	2.89466e-11	4	59314683	59438633	123951	-	Susd1	Up
ENSMUSG00000032076	163.697	1.61242	0.348135	4.6316	3.62856e-06	4.72119e-05	9	47441471	47769413	327943	+	Cadm1	Up
ENSMUSG00000034210	6478.42	1.61166	0.243269	6.62501	3.47222e-11	9.62225e-10	4	115594941	115634524	39584	+	Efcab14	Up
ENSMUSG00000038351	994.169	1.6088	0.257896	6.23817	4.42722e-10	1.08275e-08	11	74740087	74787886	47800	-	Sgsm2	Up
ENSMUSG00000028541	39.9913	1.60522	0.498561	3.2197	0.00128326	0.00876946	4	117726457	117740684	14228	-	B4galt2	Up
ENSMUSG00000034675	162.428	1.60404	0.384564	4.17106	3.03179e-05	0.000324549	13	55621242	55635924	14683	-	Dbn1	Up
ENSMUSG00000014725	24.1961	1.60244	0.572526	2.79889	0.00512778	0.0279842	14	68843476	68893291	49816	-	Adam28	Up
ENSMUSG00000040136	82.9027	1.60059	0.361354	4.42943	9.44808e-06	0.000112629	7	45753947	45829457	75511	-	Abcc8	Up
ENSMUSG00000076523	320.883	1.59789	0.33057	4.83375	1.33987e-06	1.89971e-05	6	68414424	68414909	486	+	Igkv15-103	Up
ENSMUSG00000030737	53.2172	1.59615	0.439621	3.63074	0.000282613	0.00236104	7	99307011	99360547	53537	-	Slco2b1	Up
ENSMUSG00000041248	22.1171	1.59596	0.561413	2.84276	0.00447246	0.0249993	9	32283789	32310493	26705	+	Kcnj1	Up
ENSMUSG00000026835	33540.2	1.59489	0.261215	6.10564	1.02389e-09	2.36805e-08	2	27966390	27974897	8508	-	Fcnb	Up
ENSMUSG00000062044	75.6482	1.58785	0.377305	4.2084	2.57189e-05	0.000279287	7	45433162	45453568	20407	+	Lmtk3	Up
ENSMUSG00000028992	707.599	1.58729	0.237666	6.67868	2.41099e-11	6.76927e-10	4	149552029	149569659	17631	-	Nmnat1	Up
ENSMUSG00000047037	77.5422	1.58534	0.398783	3.97543	7.02526e-05	0.000693213	7	55627315	55669702	42388	-	Nipa1	Up
ENSMUSG00000074657	171.266	1.583	0.307463	5.14858	2.62465e-07	4.2698e-06	10	127061565	127099217	37653	-	Kif5a	Up
ENSMUSG00000021643	379.786	1.58204	0.314627	5.02829	4.94862e-07	7.67036e-06	13	100244520	100251079	6560	+	Serf1	Up
ENSMUSG00000050323	405.945	1.57983	0.341015	4.63273	3.60879e-06	4.69785e-05	4	11051045	11076205	25161	-	Ndufaf6	Up
ENSMUSG00000089774	259.573	1.57936	0.616001	2.5639	0.0103504	0.0492261	16	91855210	91884361	29152	+	Slc5a3	Up
ENSMUSG00000073409	30067	1.57922	0.211924	7.45183	9.20525e-14	3.28744e-12	17	35643826	35649031	5206	+	H2-Q6	Up
ENSMUSG00000044452	1228.5	1.57638	0.344467	4.57631	4.7326e-06	6.029e-05	7	35471768	35502428	30661	-	Zfp507	Up
ENSMUSG00000034656	280.71	1.57611	0.402534	3.91547	9.02267e-05	0.00086465	8	85065268	85366875	301608	+	Cacna1a	Up
ENSMUSG00000025227	4405.77	1.57228	0.275113	5.71506	1.09668e-08	2.24653e-07	19	46329560	46363691	34132	+	Mfsd13a	Up
ENSMUSG00000073598	27.1649	1.56873	0.549936	2.85256	0.00433686	0.024369	18	35836278	35863922	27645	+	Smim33	Up
ENSMUSG00000018012	68.6371	1.56748	0.369312	4.24433	2.19244e-05	0.000242923	11	120612296	120614795	2500	+	Rac3	Up
ENSMUSG00000062372	146.437	1.56659	0.356985	4.3884	1.14188e-05	0.000134185	5	30524406	30619276	94871	-	Otof	Up
ENSMUSG00000025489	66.4708	1.56635	0.386792	4.04959	5.13072e-05	0.00052425	7	140528871	140530204	1334	-	Ifitm5	Up
ENSMUSG00000032609	108.773	1.56444	0.419357	3.73056	0.000191052	0.00167137	9	108324835	108338780	13946	-	Klhdc8b	Up
ENSMUSG00000038371	477.818	1.56418	0.238028	6.57142	4.9838e-11	1.35329e-09	7	109907220	110214129	306910	-	Sbf2	Up
ENSMUSG00000050075	372.626	1.56176	0.293902	5.3139	1.07306e-07	1.88325e-06	3	59003869	59009242	5374	-	Gpr171	Up
ENSMUSG00000026390	32.1313	1.55952	0.549134	2.83996	0.00451187	0.0251811	1	120402267	120432753	30487	-	Marco	Up
ENSMUSG00000044700	2437.66	1.55421	0.254033	6.11814	9.46764e-10	2.1979e-08	4	149799832	149822501	22670	-	Tmem201	Up
ENSMUSG00000025650	406.724	1.55116	0.447337	3.46755	0.000525235	0.00403273	9	108782654	108813943	31290	+	Col7a1	Up
ENSMUSG00000028613	3870.28	1.54548	0.312786	4.94101	7.77195e-07	1.15972e-05	4	107659066	107734037	74972	+	Lrp8	Up
ENSMUSG00000030246	1529.35	1.54469	0.285052	5.41899	5.99378e-08	1.0994e-06	6	142435975	142453683	17709	-	Ldhb	Up
ENSMUSG00000070425	442.014	1.54242	0.237209	6.50234	7.90791e-11	2.09184e-09	7	101714920	101746071	31152	+	Xntrpc	Up
ENSMUSG00000022602	325.435	1.54132	0.455065	3.38703	0.000706547	0.00523946	15	74540932	74544419	3488	-	Arc	Up
ENSMUSG00000016526	1143.91	1.5403	0.56561	2.72325	0.0064643	0.0337187	1	131055192	131066077	10886	-	Dyrk3	Up
ENSMUSG00000047394	21.6774	1.53793	0.592436	2.59594	0.00943321	0.0457302	15	89261652	89263790	2139	-	Cimap1b	Up
ENSMUSG00000022574	682.817	1.53712	0.298163	5.1553	2.53225e-07	4.13526e-06	15	75762805	75766330	3526	-	Naprt	Up
ENSMUSG00000051483	475.534	1.53668	0.256228	5.99734	2.00579e-09	4.48234e-08	16	93402741	93407393	4653	+	Cbr1	Up
ENSMUSG00000045114	131.871	1.53526	0.492552	3.11695	0.00182734	0.0118758	7	126616703	126620383	3681	-	Prrt2	Up
ENSMUSG00000035504	346.694	1.53444	0.287016	5.34619	8.98272e-08	1.60175e-06	10	80165787	80172275	6489	+	Reep6	Up
ENSMUSG00000022180	457.332	1.52617	0.300344	5.08141	3.74646e-07	5.94373e-06	14	54959666	55019403	59738	-	Slc7a8	Up
ENSMUSG00000018171	6083.13	1.52512	0.252465	6.04093	1.53231e-09	3.48148e-08	11	86474691	86574662	99972	-	Vmp1	Up
ENSMUSG00000094117	629.093	1.52492	0.423618	3.59975	0.000318528	0.00261922	6	70495234	70495833	600	+	Igkv3-12	Up
ENSMUSG00000030782	78.643	1.5214	0.358149	4.24795	2.15732e-05	0.000239343	7	127845984	127854871	8888	+	Tgfb1i1	Up
ENSMUSG00000034112	76.6834	1.51878	0.342455	4.43497	9.20841e-06	0.000110234	8	120426748	120484456	57709	+	Atp2c2	Up
ENSMUSG00000000942	56.6244	1.5153	0.467309	3.2426	0.00118445	0.00818376	6	52166651	52168733	2083	-	Hoxa4	Up
ENSMUSG00000032965	2228.33	1.51518	0.217949	6.95201	3.60117e-12	1.10565e-10	16	49519596	49585489	65894	+	Ift57	Up
ENSMUSG00000048458	32.0096	1.515	0.535284	2.83027	0.00465092	0.0257718	3	105611915	105628158	16244	+	Inka2	Up
ENSMUSG00000095463	2209.4	1.5138	0.219264	6.90402	5.05507e-12	1.53729e-10	14	69574623	69604719	30097	+	Entpd4	Up
ENSMUSG00000042631	23.9733	1.51346	0.581516	2.60262	0.00925148	0.0450625	2	152873772	152897695	23924	+	Xkr7	Up
ENSMUSG00000023191	35.1229	1.51321	0.475058	3.18533	0.00144591	0.00970737	6	124818052	124834715	16664	-	P3h3	Up
ENSMUSG00000023007	480.715	1.51173	0.2865	5.27654	1.31649e-07	2.27617e-06	15	99192968	99214899	21932	+	Prpf40b	Up
ENSMUSG00000052572	44.4822	1.51061	0.443473	3.40632	0.000658453	0.00492992	7	90125880	92098455	1972576	+	Dlg2	Up
ENSMUSG00000029304	1081.59	1.50603	0.400856	3.75703	0.000171943	0.00152609	5	104582984	104588916	5933	+	Spp1	Up
ENSMUSG00000006241	106.566	1.50557	0.340198	4.42556	9.61932e-06	0.000114457	9	21838767	21847168	8402	+	Ccdc159	Up
ENSMUSG00000025006	155.122	1.5049	0.317164	4.74487	2.0864e-06	2.84022e-05	19	40283197	40502223	219027	-	Sorbs1	Up
ENSMUSG00000032514	1192.45	1.50281	0.290279	5.17713	2.25328e-07	3.70569e-06	9	119766672	119796859	30188	+	Ttc21a	Up
ENSMUSG00000026712	297.314	1.5022	0.292895	5.1288	2.91601e-07	4.70493e-06	2	14234203	14336868	102666	+	Mrc1	Up
ENSMUSG00000037370	868.452	1.49911	0.232096	6.459	1.05394e-10	2.76508e-09	10	24513812	24588057	74246	-	Enpp1	Up
ENSMUSG00000068962	142.337	1.49751	0.305746	4.89787	9.68803e-07	1.4063e-05	7	23874485	23882613	8129	+	Zfp114	Up
ENSMUSG00000052031	3664.78	1.49449	0.211709	7.0592	1.67462e-12	5.27943e-11	17	7222410	7228555	6146	-	Tagap1	Up
ENSMUSG00000025511	896.079	1.49409	0.319321	4.67896	2.88329e-06	3.8373e-05	7	141055153	141073340	18188	+	Tspan4	Up
ENSMUSG00000085156	1508.13	1.49002	0.335251	4.44448	8.81064e-06	0.000105819	11	6473829	6478870	5042	-	Snhg15	Up
ENSMUSG00000030340	11816.3	1.48917	0.240986	6.1795	6.43057e-10	1.53316e-08	6	125297622	125321906	24285	+	Scnn1a	Up
ENSMUSG00000020785	1488.83	1.48511	0.247842	5.99218	2.07049e-09	4.60616e-08	11	72909834	72932899	23066	+	Camkk1	Up
ENSMUSG00000019796	88.5655	1.48509	0.371238	4.00038	6.32398e-05	0.000631746	10	7465564	7501247	35684	+	Lrp11	Up
ENSMUSG00000060591	31638.4	1.48433	0.311345	4.76748	1.86549e-06	2.5723e-05	7	140534750	140535900	1151	-	Ifitm2	Up
ENSMUSG00000044927	90.5156	1.48326	0.450027	3.29594	0.000980937	0.00694439	6	87957403	87958619	1217	-	H1f10	Up
ENSMUSG00000019039	4655.9	1.47978	0.220962	6.697	2.12746e-11	6.01942e-10	9	108447085	108449973	2889	+	Dalrd3	Up
ENSMUSG00000021234	122.506	1.47956	0.447084	3.30937	0.000935076	0.00666395	12	84392083	84408607	16525	-	Fam161b	Up
ENSMUSG00000094102	71.5731	1.47915	0.536913	2.75492	0.00587068	0.0312395	12	114072621	114073050	430	-	Ighv9-2	Up
ENSMUSG00000002108	162.368	1.47644	0.310675	4.75236	2.01056e-06	2.7516e-05	2	91014406	91033179	18774	-	Nr1h3	Up
ENSMUSG00000029094	1784.2	1.47633	0.247564	5.96344	2.46986e-09	5.452e-08	5	36050663	36161267	110605	+	Afap1	Up
ENSMUSG00000041957	21.6335	1.47171	0.56635	2.59859	0.00936088	0.0454742	16	16031182	16090576	59395	+	Pkp2	Up
ENSMUSG00000011008	94.3236	1.46935	0.381015	3.85642	0.000115061	0.00106903	3	145855588	145901268	45681	+	Mcoln2	Up
ENSMUSG00000034402	27.4294	1.46933	0.515693	2.84923	0.00438248	0.0245822	12	74943994	75224106	280113	-	Kcnh5	Up
ENSMUSG00000067455	49.0378	1.46918	0.411962	3.56631	0.000362048	0.00292633	13	21919234	21920007	774	+	H4c11	Up
ENSMUSG00000021702	54.1178	1.46775	0.453803	3.23434	0.00121926	0.00838133	13	92888098	92931326	43229	-	Thbs4	Up
ENSMUSG00000041857	107.916	1.46747	0.372831	3.93602	8.28427e-05	0.000802586	19	11644824	11668514	23691	-	Oosp1	Up
ENSMUSG00000032698	36149.3	1.46741	0.216301	6.78411	1.16806e-11	3.42603e-10	2	103788331	103812223	23893	+	Lmo2	Up
ENSMUSG00000098678	161.618	1.46737	0.354486	4.13943	3.4817e-05	0.000366129	15	75755986	75760619	4634	-	Mroh6	Up
ENSMUSG00000070348	733.452	1.46583	0.322689	4.54254	5.55804e-06	6.96278e-05	7	144483668	144493662	9995	-	Ccnd1	Up
ENSMUSG00000089875	45.8644	1.46066	0.519147	2.81358	0.00489938	0.0269156	13	59917306	59923221	5916	+	Etohd2	Up
ENSMUSG00000068417	609.18	1.45815	0.258176	5.64789	1.62432e-08	3.24434e-07	14	51193449	51202206	8758	+	Pnp2	Up
ENSMUSG00000030137	2128.59	1.4579	0.25152	5.79633	6.77817e-09	1.42147e-07	6	121187655	121203813	16159	+	Tuba8	Up
ENSMUSG00000032353	13832.4	1.45722	0.28836	5.05346	4.33873e-07	6.80745e-06	9	89581259	89587121	5863	-	Tmed3	Up
ENSMUSG00000039345	443.139	1.45461	0.341617	4.258	2.06261e-05	0.000230129	16	8288652	8308548	19897	+	Mettl22	Up
ENSMUSG00000023079	1749.45	1.45362	0.261895	5.55038	2.8505e-08	5.49209e-07	5	134386510	134485570	99061	-	Gtf2ird1	Up
ENSMUSG00000032567	661.091	1.45151	0.352869	4.11345	3.8979e-05	0.000406392	9	105272591	105289428	16838	+	Aste1	Up
ENSMUSG00000076545	880.94	1.4498	0.481887	3.00859	0.00262464	0.016082	6	69203838	69204417	580	-	Igkv4-72	Up
ENSMUSG00000027298	30.6007	1.44717	0.558822	2.58969	0.00960632	0.0463818	2	119628214	119648585	20372	+	Tyro3	Up
ENSMUSG00000024330	3254.08	1.44688	0.228441	6.33371	2.39336e-10	6.01417e-09	17	34258411	34285659	27249	+	Col11a2	Up
ENSMUSG00000046380	248.082	1.44253	0.346089	4.16809	3.07166e-05	0.000328268	15	74574150	74581384	7235	-	Jrk	Up
ENSMUSG00000004359	65.0939	1.44198	0.406686	3.54567	0.000391617	0.00313955	10	88510634	88520877	10244	-	Spic	Up
ENSMUSG00000004535	24344.4	1.44075	0.528625	2.72547	0.00642106	0.0335478	6	52690714	52743765	53052	+	Tax1bp1	Up
ENSMUSG00000060002	1453.37	1.44065	0.22282	6.46553	1.00947e-10	2.65113e-09	10	88288607	88339935	51329	-	Chpt1	Up
ENSMUSG00000070369	354.797	1.44037	0.265726	5.4205	5.94318e-08	1.09215e-06	7	127753548	127822988	69441	+	Itgad	Up
ENSMUSG00000002308	322.494	1.43365	0.293291	4.88814	1.01793e-06	1.47427e-05	17	34062065	34068748	6684	+	Cd320	Up
ENSMUSG00000023206	952.006	1.43052	0.294674	4.85459	1.20636e-06	1.7257e-05	2	11710101	11739128	29028	+	Il15ra	Up
ENSMUSG00000026986	710.464	1.42973	0.350558	4.07844	4.5338e-05	0.000467361	2	23892922	23939406	46485	-	Hnmt	Up
ENSMUSG00000074403	55.9787	1.42888	0.456876	3.1275	0.00176298	0.0115084	3	96175970	96176457	488	+	H3c13	Up
ENSMUSG00000038119	330.84	1.42876	0.25741	5.55052	2.84828e-08	5.49194e-07	9	35332424	35418948	86525	+	Cdon	Up
ENSMUSG00000028617	744.375	1.42724	0.273597	5.21658	1.82258e-07	3.05226e-06	4	107090711	107110729	20019	-	Lrrc42	Up
ENSMUSG00000026249	671.069	1.42446	0.275006	5.17976	2.22168e-07	3.65607e-06	1	79771914	79838897	66984	-	Serpine2	Up
ENSMUSG00000096150	166.498	1.42322	0.51783	2.74844	0.00598799	0.0317319	12	115963648	115964081	434	-	Ighv1-85	Up
ENSMUSG00000054612	692.023	1.42112	0.314828	4.51397	6.36243e-06	7.87416e-05	7	136496343	136731995	235653	+	Mgmt	Up
ENSMUSG00000022114	914.704	1.42019	0.290641	4.8864	1.02697e-06	1.48652e-05	14	106129381	106134253	4873	-	Spry2	Up
ENSMUSG00000032349	8852.08	1.41906	0.269191	5.27156	1.35269e-07	2.33089e-06	9	77824646	77891801	67156	+	Elovl5	Up
ENSMUSG00000038702	118.237	1.41833	0.499712	2.8383	0.00453541	0.025263	1	111786432	111792648	6217	-	Dsel	Up
ENSMUSG00000047604	4796.94	1.41515	0.338008	4.18674	2.82993e-05	0.000304851	19	41834411	41836571	2161	-	Frat2	Up
ENSMUSG00000026938	274.361	1.41465	0.392156	3.60736	0.000309333	0.0025518	2	25514678	25518042	3365	-	Fcna	Up
ENSMUSG00000028636	580.31	1.41359	0.278621	5.07352	3.90519e-07	6.17642e-06	4	119275727	119279617	3891	-	Ppcs	Up
ENSMUSG00000032575	13393.3	1.40902	0.291911	4.82689	1.38685e-06	1.96197e-05	9	106715511	106769178	53668	-	Manf	Up
ENSMUSG00000075270	23.6162	1.40856	0.544647	2.58619	0.00970422	0.0466904	2	75819485	76169118	349634	-	Pde11a	Up
ENSMUSG00000030882	363.687	1.4072	0.530028	2.65496	0.00793171	0.0397532	7	105300034	105371006	70973	+	Dnhd1	Up
ENSMUSG00000078670	280.031	1.40679	0.360505	3.90227	9.52959e-05	0.000910502	7	73390050	73426667	36618	+	Fam174b	Up
ENSMUSG00000085912	71.2527	1.40538	0.362258	3.87951	0.000104668	0.000986781	17	29233594	29298284	64691	-	Trp53cor1	Up
ENSMUSG00000047719	1869.58	1.40509	0.286444	4.9053	9.32849e-07	1.36106e-05	4	148518952	148529228	10277	-	Ubiad1	Up
ENSMUSG00000018339	5228.09	1.40498	0.312271	4.49922	6.82031e-06	8.40427e-05	11	54793279	54801203	7925	+	Gpx3	Up
ENSMUSG00000037336	130.382	1.40371	0.367323	3.82147	0.000132658	0.00121316	12	4912440	4924359	11920	-	Mfsd2b	Up
ENSMUSG00000069274	42.2484	1.4032	0.489031	2.86934	0.00411324	0.0233069	13	23735432	23735822	391	-	H4c6	Up
ENSMUSG00000078794	83.9661	1.40138	0.336114	4.16936	3.05451e-05	0.000326571	7	16609242	16621387	12146	+	Dact3	Up
ENSMUSG00000032012	602.248	1.40094	0.295214	4.74553	2.0796e-06	2.83397e-05	9	43655281	43743955	88675	+	Nectin1	Up
ENSMUSG00000019539	313.39	1.40027	0.41729	3.35564	0.000791824	0.00577648	7	44732337	44741645	9309	-	Rcn3	Up
ENSMUSG00000021986	3284.78	1.39667	0.217584	6.41897	1.37198e-10	3.55087e-09	14	60610708	60625646	14939	+	Amer2	Up
ENSMUSG00000021203	224.17	1.39656	0.268732	5.19685	2.02689e-07	3.35276e-06	12	103354941	103372609	17669	+	Otub2	Up
ENSMUSG00000055945	27.7767	1.39444	0.500584	2.78563	0.00534243	0.0289643	17	8556291	8562945	6655	+	Prr18	Up
ENSMUSG00000070858	232.316	1.3928	0.31427	4.43186	9.34243e-06	0.000111578	5	34140777	34142357	1581	+	Nicol1	Up
ENSMUSG00000024909	227.631	1.39263	0.296403	4.69843	2.62171e-06	3.51106e-05	19	5523982	5532545	8564	+	Efemp2	Up
ENSMUSG00000096490	158.446	1.39242	0.366756	3.7966	0.000146697	0.00132592	6	68681492	68681962	471	-	Igkv10-94	Up
ENSMUSG00000047181	40.2418	1.39054	0.509499	2.72923	0.00634823	0.0332215	11	94900705	94916913	16209	+	Samd14	Up
ENSMUSG00000040557	80.4858	1.39044	0.486494	2.85808	0.00426209	0.0240016	5	134961222	134971491	10270	+	Mettl27	Up
ENSMUSG00000021338	181.566	1.38895	0.333313	4.1671	3.085e-05	0.000329281	13	24196327	24464778	268452	-	Carmil1	Up
ENSMUSG00000075254	2759.47	1.38736	0.213056	6.51172	7.42948e-11	1.97549e-09	16	33504740	33591946	87207	+	Heg1	Up
ENSMUSG00000022994	279.737	1.38667	0.30117	4.60429	4.13879e-06	5.33088e-05	15	98487854	98507957	20104	-	Adcy6	Up
ENSMUSG00000074283	269.421	1.38225	0.331234	4.17304	3.00567e-05	0.000322156	7	23926997	23936985	9989	-	Zfp109	Up
ENSMUSG00000038195	75.3998	1.38221	0.364564	3.79141	0.000149793	0.00134867	11	75400920	75403994	3075	+	Rilp	Up
ENSMUSG00000051705	273.997	1.38178	0.410385	3.36704	0.000759795	0.00558418	9	59641542	59657993	16452	-	Senp8	Up
ENSMUSG00000005553	70.3522	1.37932	0.414588	3.32697	0.000877961	0.00631947	7	30411634	30424959	13326	+	Atp4a	Up
ENSMUSG00000010047	399.778	1.37683	0.352745	3.90319	9.49341e-05	0.000907384	9	107445144	107449978	4835	+	Hyal2	Up
ENSMUSG00000030284	841.235	1.37622	0.266123	5.17139	2.32358e-07	3.81145e-06	6	113460258	113470304	10047	+	Creld1	Up
ENSMUSG00000032596	14583.2	1.37575	0.266734	5.15775	2.49935e-07	4.08935e-06	9	107852704	107861259	8556	+	Uba7	Up
ENSMUSG00000076577	1200.99	1.37272	0.444208	3.09027	0.00199975	0.0127937	6	70094045	70094604	560	-	Igkv8-30	Up
ENSMUSG00000057103	149.343	1.37247	0.312997	4.38492	1.16027e-05	0.000136097	6	85887136	85892669	5534	-	Nat8f1	Up
ENSMUSG00000024150	5016.33	1.37242	0.263028	5.2178	1.81065e-07	3.04023e-06	17	87561871	87573363	11493	-	Mcfd2	Up
ENSMUSG00000047507	2041.61	1.36945	0.221421	6.18481	6.21764e-10	1.49072e-08	17	25461633	25475338	13706	-	Baiap3	Up
ENSMUSG00000045573	20115.8	1.36884	0.253922	5.39078	7.01521e-08	1.27465e-06	4	4133531	4138819	5289	-	Penk	Up
ENSMUSG00000076652	226.953	1.36557	0.316932	4.30872	1.64199e-05	0.000187282	12	114116800	114117264	465	-	Ighv7-3	Up
ENSMUSG00000034156	21283.4	1.36279	0.356887	3.81856	0.000134231	0.0012253	11	87651367	87676754	25388	+	Tspoap1	Up
ENSMUSG00000000359	143.819	1.36275	0.388816	3.50487	0.000456822	0.00357084	2	152468871	152477118	8248	+	Rem1	Up
ENSMUSG00000026411	343.359	1.35801	0.265864	5.1079	3.25756e-07	5.21985e-06	1	135935888	135963080	27193	+	Tmem9	Up
ENSMUSG00000046269	43.0469	1.357	0.417612	3.24943	0.00115637	0.00800394	X	7237513	7242069	4557	-	Usp27x	Up
ENSMUSG00000023259	982.147	1.35647	0.29381	4.61684	3.8963e-06	5.04136e-05	9	108730482	108742117	11636	+	Slc26a6	Up
ENSMUSG00000005973	875.912	1.35566	0.235917	5.74634	9.11971e-09	1.88779e-07	2	105216636	105229664	13029	-	Rcn1	Up
ENSMUSG00000094194	131.077	1.35428	0.374463	3.61659	0.000298508	0.00247285	12	113802146	113802630	485	-	Ighv5-16	Up
ENSMUSG00000059852	63.0406	1.35364	0.461543	2.93287	0.00335845	0.0197249	18	80337761	80407469	69709	-	Kcng2	Up
ENSMUSG00000019982	23740.7	1.3522	0.297108	4.5512	5.33403e-06	6.71831e-05	10	21000834	21036883	36050	-	Myb	Up
ENSMUSG00000060594	148.006	1.349	0.333831	4.04096	5.32336e-05	0.000541768	9	50965940	50988394	22455	-	Layn	Up
ENSMUSG00000025141	315.576	1.34755	0.305856	4.40584	1.05375e-05	0.000124745	11	120536857	120538984	2128	-	Myadml2	Up
ENSMUSG00000057596	1571.14	1.34397	0.481034	2.79393	0.00520722	0.0283634	7	104119221	104157056	37836	-	Trim30d	Up
ENSMUSG00000000085	1735.91	1.34378	0.23676	5.6757	1.38121e-08	2.7816e-07	4	120262478	120387383	124906	+	Scmh1	Up
ENSMUSG00000030094	10500.9	1.34291	0.256954	5.22626	1.72969e-07	2.91728e-06	6	91466287	91492870	26584	-	Xpc	Up
ENSMUSG00000042678	44.3529	1.34241	0.467011	2.87447	0.00404712	0.0230444	11	60360165	60419195	59031	+	Myo15a	Up
ENSMUSG00000119844	119.413	1.34222	0.46732	2.87216	0.00407676	0.0231514	8	124265525	124265643	119	-	n-R5s100	Up
ENSMUSG00000028082	243.733	1.33876	0.342559	3.90812	9.30172e-05	0.00089006	3	85878416	86037833	159418	+	Sh3d19	Up
ENSMUSG00000002799	359.206	1.33397	0.443453	3.00814	0.00262855	0.0160905	12	112871439	112893396	21958	-	Jag2	Up
ENSMUSG00000032589	1444.62	1.33309	0.265712	5.01706	5.24689e-07	8.11304e-06	9	107973221	108067583	94363	-	Bsn	Up
ENSMUSG00000044345	3235.33	1.33291	0.247644	5.38235	7.35195e-08	1.33042e-06	19	42135839	42140142	4304	+	Marveld1	Up
ENSMUSG00000041695	2851.79	1.33045	0.389237	3.41809	0.000630615	0.00474369	11	110956990	110967647	10658	+	Kcnj2	Up
ENSMUSG00000051397	1597.22	1.32592	0.218726	6.06201	1.34429e-09	3.07338e-08	6	67511046	67512780	1735	-	Tacstd2	Up
ENSMUSG00000052477	8281.68	1.3224	0.213344	6.19845	5.70221e-10	1.37616e-08	1	84970411	85248287	277877	-	Sp140l2	Up
ENSMUSG00000027111	3534.56	1.32141	0.231301	5.71292	1.11055e-08	2.27313e-07	2	71575960	71688760	112801	+	Itga6	Up
ENSMUSG00000000142	139.256	1.32133	0.322758	4.09386	4.24259e-05	0.000439465	11	108811175	108841609	30435	+	Axin2	Up
ENSMUSG00000035829	89.4835	1.32054	0.399049	3.30921	0.00093559	0.00666575	2	28336812	28345520	8709	+	Ppp1r26	Up
ENSMUSG00000004565	3897.61	1.31817	0.250001	5.27267	1.34455e-07	2.31999e-06	8	3565384	3594267	28884	+	Pnpla6	Up
ENSMUSG00000023052	126.9	1.31638	0.498762	2.63929	0.00830808	0.0413702	15	102432274	102433377	1104	-	Npff	Up
ENSMUSG00000037366	2525.86	1.31276	0.216587	6.0611	1.35193e-09	3.0881e-08	4	134123631	134154724	31094	+	Pafah2	Up
ENSMUSG00000095204	152.339	1.30977	0.447755	2.92519	0.00344243	0.0201222	12	115109107	115109539	433	-	Ighv1-52	Up
ENSMUSG00000069310	99.5823	1.30943	0.366853	3.56936	0.000357857	0.00289703	13	23928956	23929585	630	-	H3c3	Up
ENSMUSG00000028470	962.4	1.30654	0.3093	4.22419	2.39804e-05	0.000263537	4	43654227	43656466	2240	-	Hint2	Up
ENSMUSG00000051817	173.605	1.30623	0.340066	3.84111	0.00012248	0.0011318	2	152235531	152239983	4453	-	Sox12	Up
ENSMUSG00000054675	178.377	1.3057	0.371033	3.51909	0.000433034	0.0034223	5	113931790	113938577	6788	-	Tmem119	Up
ENSMUSG00000038400	61.5876	1.305	0.451853	2.88811	0.00387561	0.0222678	2	173066251	173118326	52076	-	Pmepa1	Up
ENSMUSG00000024866	70.9736	1.30394	0.440287	2.96157	0.00306078	0.0182393	19	4036570	4040007	3438	+	Acy3	Up
ENSMUSG00000055717	735.953	1.30355	0.265359	4.91241	8.99618e-07	1.31934e-05	14	103887664	103942343	54680	+	Slain1	Up
ENSMUSG00000036111	1189.37	1.30341	0.335935	3.87995	0.000104478	0.000985723	7	108737779	108774414	36636	-	Lmo1	Up
ENSMUSG00000022469	1692.73	1.30304	0.262679	4.96059	7.02786e-07	1.0586e-05	15	97642651	97665853	23203	-	Rapgef3	Up
ENSMUSG00000015599	161.854	1.30246	0.340571	3.82433	0.000131127	0.00120001	17	46753374	46798601	45228	-	Ttbk1	Up
ENSMUSG00000025402	1025.63	1.30152	0.273166	4.76459	1.89241e-06	2.60522e-05	10	127496787	127504437	7651	-	Nab2	Up
ENSMUSG00000063760	715.224	1.30085	0.22102	5.88567	3.96449e-09	8.54501e-08	10	31369189	31485180	115992	-	Rnf217	Up
ENSMUSG00000044595	112.953	1.29961	0.301956	4.30396	1.67771e-05	0.000191016	18	36896724	36899267	2544	-	Dnd1	Up
ENSMUSG00000063320	375.599	1.29886	0.282975	4.59001	4.43225e-06	5.68598e-05	10	82455685	82459062	3378	-	Uqcc6	Up
ENSMUSG00000074227	8455.98	1.29757	0.261289	4.96602	6.83423e-07	1.03122e-05	7	28955748	28981337	25590	-	Spint2	Up
ENSMUSG00000069114	358.198	1.29741	0.463531	2.79896	0.00512671	0.0279842	3	9315662	9350393	34732	+	Zbtb10	Up
ENSMUSG00000095794	379.737	1.29522	0.427128	3.03238	0.00242632	0.0150651	6	70348423	70348977	555	+	Igkv6-17	Up
ENSMUSG00000066233	486.109	1.29518	0.243045	5.32899	9.87596e-08	1.74283e-06	9	122850391	122852770	2380	+	Tmem42	Up
ENSMUSG00000032547	223.386	1.29465	0.290579	4.45542	8.3728e-06	0.000100986	9	102712116	102785504	73389	+	Ryk	Up
ENSMUSG00000059602	46.2076	1.29437	0.442507	2.92509	0.00344355	0.0201222	10	85890989	86334760	443772	-	Syn3	Up
ENSMUSG00000026082	10062.8	1.29391	0.345298	3.74723	0.0001788	0.00157874	1	38091867	38168882	77016	-	Rev1	Up
ENSMUSG00000032513	2056.38	1.28887	0.33281	3.8727	0.000107637	0.00100884	9	119754323	119766631	12309	-	Gorasp1	Up
ENSMUSG00000041263	4524.13	1.28879	0.245658	5.24627	1.5521e-07	2.6425e-06	3	88991288	89000618	9331	-	Rusc1	Up
ENSMUSG00000025235	442.344	1.28564	0.325011	3.9557	7.6312e-05	0.000748389	9	59229273	59260791	31519	-	Bbs4	Up
ENSMUSG00000028952	1476.81	1.28363	0.236442	5.42895	5.66879e-08	1.04652e-06	4	152104231	152112128	7898	-	Zbtb48	Up
ENSMUSG00000069300	131.204	1.28222	0.346647	3.69892	0.000216522	0.00186236	13	22227384	22227846	463	+	H2bc11	Up
ENSMUSG00000053644	394.635	1.27977	0.266086	4.80959	1.51241e-06	2.12434e-05	18	56642759	56706023	63265	-	Aldh7a1	Up
ENSMUSG00000050132	117.475	1.27918	0.349017	3.66509	0.000247255	0.00209297	11	78363156	78388580	25425	-	Sarm1	Up
ENSMUSG00000039206	6352.68	1.27827	0.260897	4.89952	9.60722e-07	1.39607e-05	5	143450339	143491697	41359	+	Daglb	Up
ENSMUSG00000048731	140.277	1.27683	0.356047	3.58613	0.000335627	0.00274483	17	27236961	27256598	19638	+	Ggnbp1	Up
ENSMUSG00000039713	1669.26	1.27548	0.24455	5.21561	1.83212e-07	3.06423e-06	4	152156955	152199857	42903	+	Plekhg5	Up
ENSMUSG00000051703	86.1255	1.27127	0.412865	3.07913	0.00207606	0.0132073	1	75456176	75462349	6174	+	Tmem198	Up
ENSMUSG00000059970	1505.37	1.26941	0.383895	3.30667	0.000944136	0.00671543	12	76450950	76453712	2763	+	Hspa2	Up
ENSMUSG00000056458	149.503	1.26594	0.291344	4.34518	1.3916e-05	0.000160946	12	110774232	110807373	33142	-	Mok	Up
ENSMUSG00000050138	2840.61	1.25979	0.302371	4.16638	3.09481e-05	0.000330052	17	88053229	88105422	52194	-	Kcnk12	Up
ENSMUSG00000074604	2935.9	1.25699	0.225933	5.56358	2.64295e-08	5.11144e-07	3	51567781	51590098	22318	+	Mgst2	Up
ENSMUSG00000028757	28164.4	1.25689	0.311181	4.03909	5.36588e-05	0.000545233	4	138032041	138039939	7899	+	Ddost	Up
ENSMUSG00000050394	172.725	1.25601	0.331136	3.79303	0.00014882	0.00134321	X	133649210	133652166	2957	-	Armcx6	Up
ENSMUSG00000079491	2680.92	1.25507	0.240435	5.22	1.78919e-07	3.00616e-06	17	36426768	36432357	5590	-	H2-T10	Up
ENSMUSG00000053063	41505.5	1.25416	0.25002	5.01625	5.26901e-07	8.13741e-06	6	129319654	129342266	22613	+	Clec12a	Up
ENSMUSG00000049791	244.19	1.2538	0.335975	3.73182	0.000190098	0.00166415	7	89053563	89062342	8780	+	Fzd4	Up
ENSMUSG00000078485	2127.99	1.25119	0.342196	3.65634	0.000255838	0.00215752	4	156305913	156314174	8262	-	Plekhn1	Up
ENSMUSG00000016494	3696.92	1.24982	0.314025	3.98	6.89143e-05	0.000681057	1	194621127	194643587	22461	+	Cd34	Up
ENSMUSG00000076431	1221.26	1.24969	0.244623	5.10862	3.24518e-07	5.20653e-06	13	29132902	29137696	4795	-	Sox4	Up
ENSMUSG00000025268	176.99	1.24862	0.327034	3.818	0.000134538	0.00122685	X	149589366	149597341	7976	-	Maged2	Up
ENSMUSG00000019975	623.37	1.24842	0.270248	4.61953	3.84602e-06	4.97882e-05	10	90918802	90938469	19668	+	Ikbip	Up
ENSMUSG00000030549	76.2393	1.24795	0.349826	3.56734	0.00036062	0.0029157	7	79243111	79267405	24295	-	Rhcg	Up
ENSMUSG00000059183	1352.7	1.24686	0.24815	5.0246	5.04474e-07	7.8099e-06	9	65343064	65360336	17273	+	Mtfmt	Up
ENSMUSG00000019320	167.105	1.24541	0.398929	3.12189	0.00179697	0.0117082	17	24915208	24919503	4296	+	Noxo1	Up
ENSMUSG00000030167	88.5062	1.24526	0.433859	2.87021	0.00410203	0.0232485	6	129642978	129655936	12959	-	Klrc1	Up
ENSMUSG00000086728	93.3519	1.24139	0.366882	3.38362	0.000715372	0.00529417	9	57007234	57038594	31361	-	Man2c1os	Up
ENSMUSG00000006179	4727.27	1.23968	0.230768	5.37195	7.78876e-08	1.40549e-06	13	22186343	22193912	7570	-	Prss16	Up
ENSMUSG00000092622	693.021	1.2394	0.327488	3.78458	0.000153969	0.00137899	9	73009118	73011720	2603	+	Khdc3	Up
ENSMUSG00000022223	354.464	1.23783	0.310557	3.98585	6.72387e-05	0.000667072	14	56134740	56137750	3011	-	Sdr39u1	Up
ENSMUSG00000010051	91.9539	1.23778	0.33634	3.68014	0.000233106	0.00198632	9	107454126	107458909	4784	+	Hyal1	Up
ENSMUSG00000024170	1548.61	1.23761	0.231993	5.33467	9.57184e-08	1.69734e-06	17	25318544	25334941	16398	-	Telo2	Up
ENSMUSG00000032184	36.5067	1.23684	0.478955	2.58237	0.00981257	0.0470966	9	75533023	75545053	12031	+	Lysmd2	Up
ENSMUSG00000096108	260.981	1.2365	0.410346	3.01331	0.00258417	0.015872	12	114011861	114012432	572	-	Ighv11-2	Up
ENSMUSG00000015702	556.504	1.23431	0.242614	5.08757	3.62687e-07	5.77547e-06	3	95203407	95214487	11081	-	Anxa9	Up
ENSMUSG00000094930	219.518	1.23314	0.477291	2.58361	0.00977713	0.0469618	6	70192384	70192941	558	+	Igkv6-25	Up
ENSMUSG00000053110	38.316	1.23265	0.458971	2.68569	0.0072381	0.0368613	9	7932000	8004597	72598	-	Yap1	Up
ENSMUSG00000050410	2178.72	1.23015	0.233648	5.26495	1.40225e-07	2.40496e-06	17	35823631	35827721	4091	-	Tcf19	Up
ENSMUSG00000006720	106.76	1.22966	0.46519	2.64336	0.00820878	0.040954	13	22129264	22144949	15686	+	Zfp184	Up
ENSMUSG00000049950	150.967	1.22609	0.279435	4.38776	1.14523e-05	0.000134484	2	3329986	3333680	3695	-	Rpp38	Up
ENSMUSG00000094335	6335.08	1.22516	0.351673	3.48379	0.000494369	0.00382924	6	68098030	68098811	782	+	Igkv1-117	Up
ENSMUSG00000021552	204.315	1.22514	0.270988	4.52103	6.15405e-06	7.62732e-05	13	58381160	58423513	42354	-	Gkap1	Up
ENSMUSG00000022844	706.152	1.22431	0.327627	3.73691	0.000186298	0.00163491	16	35217682	35311243	93562	-	Pdia5	Up
ENSMUSG00000030486	62.657	1.22414	0.366107	3.34365	0.000826826	0.00599087	7	23954219	23961870	7652	+	Zfp108	Up
ENSMUSG00000032491	709.558	1.22401	0.288237	4.24655	2.17087e-05	0.000240742	9	110450203	110453520	3318	-	Nradd	Up
ENSMUSG00000051113	46.7017	1.22113	0.455264	2.68224	0.00731316	0.0371844	7	44146005	44150910	4906	+	Garin5a	Up
ENSMUSG00000024238	1316.67	1.21705	0.32964	3.69207	0.00022244	0.00190686	18	5591860	5775467	183608	+	Zeb1	Up
ENSMUSG00000092305	318.518	1.2168	0.272898	4.4588	8.24201e-06	9.95965e-05	12	35034760	35036435	1676	+	Prps1l1	Up
ENSMUSG00000039115	67.3992	1.21476	0.361444	3.36087	0.000776988	0.00568282	9	118435758	118730071	294314	+	Itga9	Up
ENSMUSG00000072720	4086.01	1.21302	0.22493	5.39286	6.93454e-08	1.26112e-06	5	112836742	113044228	207487	-	Myo18b	Up
ENSMUSG00000032577	22268.1	1.20915	0.230335	5.24952	1.52497e-07	2.60149e-06	9	107132126	107167076	34951	-	Mapkapk3	Up
ENSMUSG00000029376	98.0258	1.20402	0.402763	2.98941	0.00279516	0.0169484	5	91078976	91169227	90252	+	Mthfd2l	Up
ENSMUSG00000028224	1639.4	1.20197	0.363387	3.30769	0.000940693	0.00669466	4	15957925	15992589	34665	+	Nbn	Up
ENSMUSG00000032890	164.183	1.20183	0.344608	3.48752	0.000487527	0.0037864	4	120712013	120753776	41764	+	Rims3	Up
ENSMUSG00000068299	246.834	1.20027	0.303122	3.95969	7.50466e-05	0.000736544	6	85876033	85881866	5834	-	Nat8f4	Up
ENSMUSG00000069273	123.278	1.19932	0.353279	3.39483	0.000686717	0.00511314	13	23745708	23746543	836	-	H3c6	Up
ENSMUSG00000015533	197.42	1.19668	0.393373	3.0421	0.00234931	0.0146723	13	114969617	115068636	99020	-	Itga2	Up
ENSMUSG00000060862	3197.14	1.19426	0.243755	4.89942	9.6121e-07	1.39607e-05	4	136707043	136776112	69070	-	Zbtb40	Up
ENSMUSG00000055334	357.206	1.19414	0.268055	4.45483	8.39613e-06	0.00010122	9	56858162	56890490	32329	+	Snupn	Up
ENSMUSG00000051246	88.1296	1.1937	0.387144	3.08334	0.00204692	0.0130473	5	35065356	35081183	15828	+	Msantd1	Up
ENSMUSG00000050212	463.977	1.19264	0.289275	4.12287	3.74186e-05	0.000391557	4	126041537	126043668	2132	+	Eva1b	Up
ENSMUSG00000030257	658.279	1.1921	0.222672	5.35362	8.62095e-08	1.54369e-06	6	112694932	112924227	229296	-	Srgap3	Up
ENSMUSG00000024793	120.222	1.19025	0.325868	3.65255	0.000259645	0.00218556	4	152200391	152204576	4186	+	Tnfrsf25	Up
ENSMUSG00000036887	331.834	1.1895	0.316863	3.75399	0.000174045	0.00154314	4	136623228	136626114	2887	-	C1qa	Up
ENSMUSG00000031575	5766.42	1.18801	0.227702	5.21739	1.81458e-07	3.04284e-06	8	26306024	26337722	31699	-	Ash2l	Up
ENSMUSG00000018428	1387.26	1.18467	0.301621	3.92769	8.57667e-05	0.000825928	11	88721618	88755412	33795	-	Akap1	Up
ENSMUSG00000109713	455.829	1.18409	0.239491	4.94422	7.64504e-07	1.14479e-05	5	138340223	138341819	1597	+	Pvrig	Up
ENSMUSG00000046186	63.7646	1.18381	0.371425	3.18721	0.0014365	0.00966002	9	78522828	78623535	100708	+	Cd109	Up
ENSMUSG00000056671	104.839	1.18365	0.341878	3.46221	0.000535761	0.00410248	18	42008665	42084307	75643	-	Prelid2	Up
ENSMUSG00000039470	507.333	1.18348	0.252783	4.68178	2.84396e-06	3.79086e-05	8	40876856	40963309	86454	+	Zdhhc2	Up
ENSMUSG00000057895	123.827	1.18291	0.33242	3.55848	0.000373002	0.00300822	9	122752137	122760093	7957	+	Zfp105	Up
ENSMUSG00000027570	207.718	1.17918	0.395103	2.98449	0.00284052	0.0171746	2	180239583	180263982	24400	+	Col9a3	Up
ENSMUSG00000032485	7169.49	1.17834	0.275103	4.28329	1.84149e-05	0.00020809	9	110162356	110214018	51663	+	Scap	Up
ENSMUSG00000069135	2376.38	1.17739	0.426463	2.76082	0.0057656	0.0307827	17	8384333	8415636	31304	+	Cep43	Up
ENSMUSG00000032115	29496.6	1.17698	0.279528	4.21058	2.54721e-05	0.000277077	9	44290787	44303666	12880	+	Hyou1	Up
ENSMUSG00000034723	15456.6	1.17645	0.215255	5.46539	4.61889e-08	8.67727e-07	2	134436105	134486065	49961	-	Tmx4	Up
ENSMUSG00000051557	924.742	1.17604	0.217496	5.40718	6.40265e-08	1.16854e-06	4	155972336	155976238	3903	-	Pusl1	Up
ENSMUSG00000028957	594.07	1.17531	0.347648	3.38075	0.000722892	0.00534364	4	151088109	151129122	41014	-	Per3	Up
ENSMUSG00000024197	3538.36	1.17404	0.291879	4.02236	5.7617e-05	0.000581382	17	56584476	56599873	15398	-	Plin3	Up
ENSMUSG00000028124	3108.35	1.17132	0.261045	4.48704	7.22208e-06	8.86947e-05	3	122039206	122064381	25176	+	Gclm	Up
ENSMUSG00000039137	251.179	1.17078	0.269472	4.3447	1.39464e-05	0.000161151	4	63333147	63414228	81082	-	Whrn	Up
ENSMUSG00000026544	498.622	1.17064	0.313072	3.7392	0.000184609	0.00162332	1	172458331	172460529	2199	-	Dusp23	Up
ENSMUSG00000040181	56.0455	1.16877	0.431175	2.71066	0.00671497	0.034708	1	162657130	162694179	37050	-	Fmo1	Up
ENSMUSG00000022768	261.087	1.16731	0.2843	4.10592	4.02716e-05	0.000418674	16	16956928	16965093	8166	-	Ccdc116	Up
ENSMUSG00000028608	2484.53	1.16673	0.227963	5.11806	3.08702e-07	4.96522e-06	4	107747010	107756581	9572	+	Czib	Up
ENSMUSG00000017493	6718.29	1.16663	0.306272	3.80912	0.00013946	0.00126721	11	98932070	98945218	13149	+	Igfbp4	Up
ENSMUSG00000032400	2362.84	1.16599	0.38664	3.0157	0.00256389	0.0157853	9	64044426	64080386	35961	-	Zwilch	Up
ENSMUSG00000020812	734.251	1.16334	0.299874	3.87942	0.000104705	0.000986781	11	116561743	116581173	19431	+	Snhg16	Up
ENSMUSG00000022415	358.626	1.16268	0.274036	4.24278	2.20771e-05	0.000244404	15	79975535	80003702	28168	+	Syngr1	Up
ENSMUSG00000022323	526.666	1.16178	0.249788	4.65106	3.30229e-06	4.34301e-05	15	34484167	34495401	11235	-	Rida	Up
ENSMUSG00000015083	64.3477	1.16154	0.366785	3.16681	0.00154121	0.0102398	2	25388663	25391731	3069	-	C8g	Up
ENSMUSG00000047409	2463.97	1.15758	0.257856	4.48924	7.14767e-06	8.78652e-05	9	118755521	118873066	117546	+	Ctdspl	Up
ENSMUSG00000023019	100.064	1.15588	0.318415	3.63009	0.000283324	0.00236621	15	99615396	99622886	7491	+	Gpd1	Up
ENSMUSG00000005672	2619.55	1.1551	0.303664	3.80386	0.000142457	0.00129078	5	75735576	75817382	81807	+	Kit	Up
ENSMUSG00000021013	83.5526	1.15453	0.359981	3.2072	0.00134036	0.00910862	12	98886833	98949497	62665	+	Ttc8	Up
ENSMUSG00000025492	31757.2	1.15311	0.291954	3.94964	7.82672e-05	0.000764928	7	140589499	140590683	1185	-	Ifitm3	Up
ENSMUSG00000034353	10823.5	1.15272	0.319245	3.61077	0.000305293	0.00252091	1	91107544	91152918	45375	+	Ramp1	Up
ENSMUSG00000050064	237.626	1.15161	0.388449	2.96463	0.00303044	0.0180838	3	98289777	98661128	371352	+	Zfp697	Up
ENSMUSG00000095567	10282.2	1.15102	0.23074	4.98841	6.08788e-07	9.28955e-06	4	156320376	156332073	11698	+	Noc2l	Up
ENSMUSG00000024008	64.884	1.15034	0.415194	2.7706	0.00559528	0.0300619	17	29374530	29457141	82612	-	Cpne5	Up
ENSMUSG00000032726	177.989	1.1502	0.291442	3.94658	7.92762e-05	0.000774198	4	123206438	123237045	30608	-	Bmp8a	Up
ENSMUSG00000028869	3293.64	1.14904	0.332811	3.45255	0.000555317	0.00423324	4	124910378	124949173	38796	+	Gnl2	Up
ENSMUSG00000054342	1951.34	1.1488	0.286046	4.01614	5.91595e-05	0.000594988	7	24069688	24086115	16428	+	Kcnn4	Up
ENSMUSG00000014791	247.731	1.14869	0.294198	3.90446	9.44355e-05	0.000902956	8	106032233	106037392	5160	+	Elmo3	Up
ENSMUSG00000020334	2878.99	1.14705	0.215427	5.32455	1.01202e-07	1.78225e-06	11	53873949	53918916	44968	-	Slc22a4	Up
ENSMUSG00000036822	4708.64	1.14539	0.324933	3.525	0.000423487	0.00335722	4	40259601	40269850	10250	-	Topors	Up
ENSMUSG00000032221	460.208	1.14465	0.376195	3.0427	0.00234465	0.0146468	9	72345293	72369307	24015	+	Mns1	Up
ENSMUSG00000042757	443.156	1.14445	0.306259	3.73689	0.000186311	0.00163491	9	103360146	103639036	278891	-	Tmem108	Up
ENSMUSG00000086965	81.8389	1.14403	0.357703	3.19828	0.00138251	0.00935284	16	18319883	18320924	1042	+	Rtl10	Up
ENSMUSG00000049823	1101.49	1.14356	0.295128	3.8748	0.000106711	0.0010015	17	35098459	35115843	17385	+	Zbtb12	Up
ENSMUSG00000036781	5352.04	1.14311	0.324601	3.52158	0.000428987	0.00339355	9	66853368	66856798	3431	+	Rps27l	Up
ENSMUSG00000019487	1078.68	1.14291	0.242734	4.70849	2.49562e-06	3.358e-05	17	57556455	57570665	14211	+	Trip10	Up
ENSMUSG00000036896	378.247	1.14232	0.357534	3.195	0.00139832	0.00943985	4	136617115	136620376	3262	-	C1qc	Up
ENSMUSG00000024044	61.2884	1.1409	0.357769	3.18894	0.00142797	0.00961216	17	69382678	69596984	214307	+	Epb41l3	Up
ENSMUSG00000093565	76.0529	1.14031	0.396917	2.87293	0.00406686	0.0231208	17	24747178	24747726	549	+	Rab26os	Up
ENSMUSG00000029534	1961.16	1.14025	0.250695	4.54836	5.40664e-06	6.79972e-05	6	17692932	17943024	250093	+	St7	Up
ENSMUSG00000095612	249.605	1.13992	0.416213	2.73878	0.00616669	0.0324572	12	113561066	113561597	532	-	Ighv5-4	Up
ENSMUSG00000032182	2083.55	1.13949	0.267324	4.26258	2.02083e-05	0.000225963	9	21499978	21504124	4147	-	Yipf2	Up
ENSMUSG00000059040	54700.6	1.13846	0.304864	3.73433	0.000188215	0.00164993	18	48178402	48181479	3078	+	Eno1b	Up
ENSMUSG00000043085	117.617	1.13783	0.307128	3.70475	0.000211603	0.00182827	4	141340687	141345944	5258	-	Tmem82	Up
ENSMUSG00000028331	820.69	1.13644	0.291003	3.90526	9.41231e-05	0.000900305	4	46376505	46389437	12933	-	Trmo	Up
ENSMUSG00000020827	6047.66	1.13608	0.213993	5.30897	1.10248e-07	1.93356e-06	11	70453707	70505309	51603	+	Mink1	Up
ENSMUSG00000036073	2759.98	1.13564	0.230721	4.92213	8.56086e-07	1.26418e-05	4	41755228	41758695	3468	+	Galt	Up
ENSMUSG00000025785	1956.41	1.13522	0.205542	5.52306	3.33141e-08	6.36597e-07	9	122942280	122965194	22915	+	Exosc7	Up
ENSMUSG00000050796	1004.77	1.13493	0.296039	3.83371	0.000126227	0.00116098	4	156073923	156077106	3184	-	B3galt6	Up
ENSMUSG00000004748	207.319	1.13421	0.360098	3.14973	0.00163419	0.010796	11	4041480	4045445	3966	-	Mtfp1	Up
ENSMUSG00000079020	3940.49	1.13404	0.268807	4.21881	2.45594e-05	0.000268747	15	73449273	73517611	68339	-	Slc45a4	Up
ENSMUSG00000060275	3042.04	1.13404	0.287418	3.94561	7.95985e-05	0.000776753	18	36150705	36330433	179729	-	Nrg2	Up
ENSMUSG00000035262	73.6355	1.13359	0.365478	3.10166	0.00192442	0.0123904	10	80641077	80643482	2406	+	Amh	Up
ENSMUSG00000048550	251.648	1.13094	0.253248	4.46574	7.9793e-06	9.67872e-05	2	21210535	21219820	9286	+	Thnsl1	Up
ENSMUSG00000116207	3332.74	1.1278	0.259075	4.35319	1.3417e-05	0.000155596	13	119472064	119545488	73425	-	Nnt	Up
ENSMUSG00000032606	253.37	1.12581	0.343248	3.27987	0.00103856	0.00730585	9	108167628	108173697	6070	+	Nicn1	Up
ENSMUSG00000002985	2921.06	1.12471	0.331902	3.38868	0.000702293	0.00521546	7	19430034	19433113	3080	-	Apoe	Up
ENSMUSG00002076161	836.736	1.12431	0.389102	2.88951	0.00385844	0.0222021	9	78082585	78082915	331	-	Rn7sk	Up
ENSMUSG00000060678	90.6517	1.1239	0.422602	2.65947	0.00782646	0.0393027	13	23881618	23882437	820	-	H4c3	Up
ENSMUSG00000087365	196.571	1.12243	0.408971	2.74453	0.00605976	0.0320061	X	52141990	52146404	4415	-	Mir503hg	Up
ENSMUSG00000006411	304.768	1.11862	0.298942	3.74192	0.000182618	0.00160967	1	171197667	171216166	18500	+	Nectin4	Up
ENSMUSG00000047746	59.9373	1.118	0.425077	2.63012	0.00853543	0.0422661	16	36783822	36810829	27008	-	Fbxo40	Up
ENSMUSG00000029047	747.975	1.11402	0.26967	4.13106	3.61102e-05	0.000378639	4	155151473	155156890	5418	+	Pex10	Up
ENSMUSG00000004610	9049.29	1.11318	0.291434	3.81964	0.000133644	0.00122043	7	43093507	43107224	13718	+	Etfb	Up
ENSMUSG00000086316	577.248	1.11246	0.26434	4.20843	2.57153e-05	0.000279287	X	152506586	152524916	18331	+	Nbdy	Up
ENSMUSG00000020798	1037.99	1.11215	0.296602	3.74965	0.000177081	0.00156626	11	72385745	72441332	55588	-	Spns3	Up
ENSMUSG00000055629	235.438	1.11209	0.298117	3.73038	0.00019119	0.001672	7	140641017	140652313	11297	+	B4galnt4	Up
ENSMUSG00000066042	369.201	1.11193	0.263609	4.21808	2.46387e-05	0.000269384	4	132186042	132191232	5191	-	Med18	Up
ENSMUSG00000028207	1075.45	1.10857	0.227175	4.87981	1.06191e-06	1.5319e-05	4	9448069	9669344	221276	-	Asph	Up
ENSMUSG00000093894	1632.49	1.10779	0.355155	3.11917	0.00181359	0.0118044	12	115122023	115122455	433	-	Ighv1-53	Up
ENSMUSG00000046598	216.335	1.10748	0.344582	3.21399	0.00130903	0.00891937	16	31241098	31277719	36622	+	Bdh1	Up
ENSMUSG00000039824	300.68	1.1071	0.344264	3.21584	0.00130065	0.00886936	10	128330026	128334554	4529	-	Myl6b	Up
ENSMUSG00000056124	10199.4	1.10564	0.219741	5.03154	4.86568e-07	7.55553e-06	18	20817656	20879461	61806	-	B4galt6	Up
ENSMUSG00000010751	357.874	1.1051	0.310469	3.55945	0.000371634	0.00299813	7	143188543	143203398	14856	-	Tnfrsf22	Up
ENSMUSG00000039005	2335.44	1.105	0.318221	3.47243	0.00051577	0.00397197	4	66745821	66848521	102701	+	Tlr4	Up
ENSMUSG00000029056	4127.96	1.10435	0.228437	4.83435	1.33581e-06	1.89605e-05	4	155048580	155065395	16816	+	Pank4	Up
ENSMUSG00000021583	6538.38	1.10225	0.320778	3.43617	0.000590003	0.00446179	13	74787687	74841320	53634	+	Erap1	Up
ENSMUSG00000031808	1523.3	1.10219	0.235828	4.67372	2.95797e-06	3.93266e-05	8	72021526	72039946	18421	+	Slc27a1	Up
ENSMUSG00000020193	81.1764	1.09926	0.371651	2.95778	0.0030986	0.0184475	11	11229626	11412408	182783	-	Zpbp	Up
ENSMUSG00000020680	8809.81	1.09807	0.332713	3.30036	0.000965592	0.00685091	11	83363912	83397569	33658	+	Taf15	Up
ENSMUSG00000032252	1840.24	1.09547	0.232831	4.70499	2.53876e-06	3.41068e-05	9	61964530	62029937	65408	-	Glce	Up
ENSMUSG00000052688	825.565	1.09418	0.258966	4.22519	2.38736e-05	0.000262702	1	131616433	131643177	26745	+	Rab7b	Up
ENSMUSG00000022010	1548.73	1.09411	0.388808	2.81402	0.00489259	0.0268841	14	76652401	76745205	92805	+	Tsc22d1	Up
ENSMUSG00000013033	1094.68	1.09398	0.305069	3.58599	0.000335797	0.00274535	8	84626734	84668583	41850	+	Adgrl1	Up
ENSMUSG00000045045	127.325	1.09278	0.357528	3.0565	0.00223938	0.0140798	19	4661813	4665695	3883	-	Lrfn4	Up
ENSMUSG00000009828	709.214	1.09235	0.263505	4.14546	3.39132e-05	0.000357653	9	78016474	78079389	62916	+	Cilk1	Up
ENSMUSG00000033032	292.936	1.09234	0.341599	3.19773	0.00138515	0.00936573	18	61863332	61919773	56442	-	Afap1l1	Up
ENSMUSG00000037032	366.574	1.09043	0.35514	3.07042	0.00213758	0.0135348	7	105207690	105230860	23171	-	Apbb1	Up
ENSMUSG00000090210	273.546	1.08845	0.303913	3.58146	0.000341684	0.00278636	3	96552900	96571835	18936	+	Itga10	Up
ENSMUSG00000027597	4187.19	1.0881	0.321676	3.3826	0.000718035	0.00531081	2	154901230	154916417	15188	-	Ahcy	Up
ENSMUSG00000061533	4732.44	1.08611	0.297686	3.64849	0.000263783	0.00221695	12	90965266	91351183	385918	-	Cep128	Up
ENSMUSG00000028690	634.494	1.08608	0.283446	3.83169	0.000127267	0.00116964	4	116559476	116565603	6128	-	Mmachc	Up
ENSMUSG00000121607	616.838	1.086	0.25583	4.24503	2.18568e-05	0.00024228	X	169067543	169089017	21475	-	Nlgn4l	Up
ENSMUSG00000039740	2050.39	1.08533	0.263226	4.12319	3.73668e-05	0.000391175	4	47465067	47474333	9267	-	Alg2	Up
ENSMUSG00000025278	4654.57	1.08251	0.24775	4.36937	1.24604e-05	0.000145292	14	14518185	14651816	133632	-	Flnb	Up
ENSMUSG00000031398	206.18	1.08245	0.274889	3.93779	8.22345e-05	0.000797731	X	73372672	73388295	15624	+	Plxna3	Up
ENSMUSG00000034993	2241.08	1.08142	0.311803	3.46828	0.000523807	0.00402419	11	101349571	101357056	7486	-	Vat1	Up
ENSMUSG00000073600	121.192	1.07897	0.396874	2.71867	0.00655447	0.0340848	18	35783404	35788291	4888	-	Prob1	Up
ENSMUSG00000028621	561.258	1.07835	0.256906	4.19747	2.69908e-05	0.000292231	4	106924185	106945465	21281	+	Cyb5rl	Up
ENSMUSG00000028461	730.453	1.07808	0.25419	4.24125	2.22283e-05	0.000245971	4	43492900	43495921	3022	+	Ccdc107	Up
ENSMUSG00000042417	2089.63	1.07801	0.32665	3.30018	0.000966227	0.00685352	13	113124336	113127311	2976	+	Ccno	Up
ENSMUSG00000024601	4832.53	1.07781	0.247258	4.35905	1.30626e-05	0.000151829	18	58792538	58813440	20903	+	Isoc1	Up
ENSMUSG00000079560	772.402	1.07543	0.27651	3.88929	0.00010054	0.000954196	6	52146042	52190316	44275	-	Hoxa3	Up
ENSMUSG00000034930	60.2901	1.07491	0.417069	2.57729	0.00995789	0.0476733	6	83112444	83129560	17117	+	Rtkn	Up
ENSMUSG00000016024	8285.48	1.07289	0.262251	4.09109	4.29359e-05	0.000444046	2	158148413	158174772	26360	+	Lbp	Up
ENSMUSG00000031903	6305.76	1.07229	0.286298	3.74537	0.000180132	0.00158886	8	106877031	106891347	14317	+	Pla2g15	Up
ENSMUSG00000054428	5575.12	1.07212	0.279731	3.83269	0.000126749	0.00116536	4	132257866	132260970	3105	-	Atp5if1	Up
ENSMUSG00000026941	349.592	1.07061	0.302408	3.54027	0.000399714	0.00319562	2	25453127	25464857	11731	-	Mamdc4	Up
ENSMUSG00000003500	2650.33	1.07057	0.279712	3.82738	0.000129514	0.00118737	6	29200433	29216363	15931	-	Impdh1	Up
ENSMUSG00000014837	294.253	1.06953	0.346026	3.09089	0.00199561	0.0127736	8	106007041	106016496	9456	-	Matcap1	Up
ENSMUSG00000060675	531.692	1.06897	0.303438	3.52287	0.0004269	0.00337904	19	7534824	7565910	31087	+	Plaat3	Up
ENSMUSG00000008153	1373.79	1.06889	0.271658	3.93468	8.33082e-05	0.000806194	6	124407540	124441753	34214	-	Clstn3	Up
ENSMUSG00000092564	180.4	1.06514	0.330403	3.22378	0.00126511	0.00865931	17	34126150	34128878	2729	-	BC051226	Up
ENSMUSG00000028540	1085.94	1.06365	0.25327	4.19969	2.67279e-05	0.00028963	4	117745840	117749229	3390	-	Dph2	Up
ENSMUSG00000036091	86.9412	1.05912	0.37019	2.86102	0.00422275	0.0238219	9	107458017	107464558	6542	+	Hyal3	Up
ENSMUSG00000003309	976.538	1.05853	0.221439	4.78021	1.75109e-06	2.42895e-05	9	21205571	21223633	18063	-	Ap1m2	Up
ENSMUSG00000044055	108.608	1.05638	0.371288	2.84518	0.00443867	0.024843	1	92571940	92576563	4624	-	Otos	Up
ENSMUSG00000096188	539.133	1.05586	0.279706	3.77488	0.000160088	0.00142829	8	105074823	105122439	47617	-	Cmtm4	Up
ENSMUSG00000041189	345.539	1.05525	0.380882	2.77054	0.00559628	0.0300619	11	69674862	69686769	11908	-	Chrnb1	Up
ENSMUSG00000086290	1448.65	1.05523	0.313151	3.36972	0.000752435	0.00553486	4	132035905	132038762	2858	+	Snhg12	Up
ENSMUSG00000041688	465.83	1.05227	0.252837	4.16186	3.1567e-05	0.000336093	X	144229421	144288177	58757	-	Amot	Up
ENSMUSG00000045268	421.649	1.05219	0.384145	2.73905	0.00616164	0.0324373	4	119026710	119031392	4683	-	Zfp691	Up
ENSMUSG00000034881	128.516	1.05215	0.36436	2.88766	0.00388121	0.0222928	10	81164565	81171006	6442	+	Tbxa2r	Up
ENSMUSG00000061482	82.4647	1.05177	0.334144	3.14766	0.00164585	0.010859	13	23765581	23766718	1138	+	H4c4	Up
ENSMUSG00000079111	6625.94	1.05045	0.289532	3.62809	0.000285531	0.00238231	5	143389593	143407656	18064	+	Kdelr2	Up
ENSMUSG00000024424	1828.4	1.04981	0.238793	4.39631	1.10105e-05	0.000129745	18	12732953	12871920	138968	+	Ttc39c	Up
ENSMUSG00000010538	95.6314	1.04957	0.34299	3.06006	0.00221294	0.0139362	3	88190064	88204306	14243	-	Tsacc	Up
ENSMUSG00000033880	4534.76	1.04865	0.302238	3.46962	0.000521204	0.004009	11	118283577	118292918	9342	-	Lgals3bp	Up
ENSMUSG00000014361	64.9166	1.04639	0.361893	2.89143	0.00383495	0.0220867	2	128540876	128644814	103939	+	Mertk	Up
ENSMUSG00000038827	2598.3	1.04611	0.210625	4.96669	6.81038e-07	1.02822e-05	4	56802345	56809601	7257	+	Abitram	Up
ENSMUSG00000044024	154.876	1.04595	0.346152	3.02164	0.00251409	0.015516	18	38088132	38092232	4101	+	Rell2	Up
ENSMUSG00000090862	15814.2	1.04463	0.291634	3.58197	0.000341007	0.00278261	7	115930740	115933430	2691	-	Rps13	Up
ENSMUSG00000036905	418.546	1.0425	0.347836	2.9971	0.0027256	0.0165816	4	136607440	136613498	6059	-	C1qb	Up
ENSMUSG00000002732	150.666	1.04084	0.301458	3.4527	0.000555006	0.0042327	2	76493388	76503460	10073	-	Fkbp7	Up
ENSMUSG00000037410	21203.4	1.04076	0.21892	4.75406	1.99367e-06	2.73287e-05	9	90084080	90152857	68778	-	Tbc1d2b	Up
ENSMUSG00000046876	1474.46	1.04055	0.373723	2.78428	0.00536461	0.0290702	13	45703231	46118484	415254	-	Atxn1	Up
ENSMUSG00000032579	1024.93	1.04045	0.258271	4.02853	5.61278e-05	0.000568292	9	107204283	107215549	11267	-	Hemk1	Up
ENSMUSG00000027474	363.243	1.03964	0.296433	3.50719	0.00045287	0.00355167	2	152907875	152923655	15781	+	Ccm2l	Up
ENSMUSG00000031493	119.321	1.03733	0.329791	3.14541	0.00165855	0.0109174	7	28869635	28873401	3767	+	Ggn	Up
ENSMUSG00000090273	109.61	1.03684	0.335453	3.09088	0.00199566	0.0127736	17	57077250	57079208	1959	+	Prr22	Up
ENSMUSG00000076680	173.864	1.03679	0.348061	2.97877	0.00289408	0.017449	12	114398408	114398864	457	-	Ighv6-6	Up
ENSMUSG00000025413	2437.74	1.03675	0.229971	4.50818	6.53875e-06	8.08456e-05	4	106519453	106536141	16689	-	Ttc4	Up
ENSMUSG00002076083	2971.79	1.03557	0.261826	3.95516	7.6482e-05	0.000749769	4	156313792	156319314	5523	-	Klhl17	Up
ENSMUSG00000032553	4463.26	1.03416	0.30357	3.40666	0.000657628	0.00492807	9	103065231	103079336	14106	-	Srprb	Up
ENSMUSG00000001518	1141.33	1.03332	0.22475	4.59766	4.27272e-06	5.49509e-05	6	128386407	128401894	15488	-	Itfg2	Up
ENSMUSG00000034758	311.686	1.03255	0.2614	3.95005	7.81333e-05	0.000763911	10	81426738	81436907	10170	-	Tle6	Up
ENSMUSG00000048442	1453.4	1.03094	0.253427	4.06798	4.74222e-05	0.000487864	11	115790792	115797095	6304	+	Smim5	Up
ENSMUSG00000053317	11068.2	1.03057	0.316242	3.25881	0.0011188	0.00779749	4	47474658	47483242	8585	+	Sec61b	Up
ENSMUSG00000022769	8371.1	1.03048	0.31955	3.22479	0.00126065	0.00863107	16	16948002	16950247	2246	-	Sdf2l1	Up
ENSMUSG00000033278	198.116	1.03021	0.289817	3.55469	0.000378428	0.0030491	17	66973942	67661452	687511	-	Ptprm	Up
ENSMUSG00000022843	192.034	1.03021	0.346541	2.97282	0.00295075	0.0177072	16	20521714	20536496	14783	-	Clcn2	Up
ENSMUSG00000025780	3816.64	1.02915	0.243076	4.23388	2.29692e-05	0.000253731	2	10158382	10261340	102959	+	Itih5	Up
ENSMUSG00000030325	131.823	1.02632	0.385118	2.66496	0.00769971	0.0387879	6	128755448	128766178	10731	-	Klrb1c	Up
ENSMUSG00000047766	174.812	1.02615	0.303185	3.38457	0.000712911	0.00527748	9	60476142	60595441	119300	-	Lrrc49	Up
ENSMUSG00000028567	4150.71	1.02608	0.277546	3.69698	0.000218177	0.00187345	4	108691798	108719324	27527	+	Txndc12	Up
ENSMUSG00000021257	404.992	1.02563	0.284497	3.60506	0.000312078	0.00257196	12	86747276	86780995	33720	-	Angel1	Up
ENSMUSG00000052751	660.19	1.02342	0.26998	3.79073	0.000150204	0.00135142	6	48570817	48576016	5200	+	Repin1	Up
ENSMUSG00000039781	1425.16	1.02296	0.219708	4.656	3.22413e-06	4.25552e-05	11	119955256	119977653	22398	-	Cep131	Up
ENSMUSG00000035064	6683.21	1.02123	0.264593	3.8596	0.000113571	0.00105711	7	120442054	120506673	64620	+	Eef2k	Up
ENSMUSG00000004933	1591.87	1.02094	0.245706	4.15514	3.25095e-05	0.000344982	10	81088769	81099199	10431	+	Matk	Up
ENSMUSG00000006442	4534.79	1.01858	0.303465	3.3565	0.000789363	0.0057651	4	148675960	148679450	3491	+	Srm	Up
ENSMUSG00000050240	544.263	1.01819	0.348412	2.92238	0.00347364	0.0202707	16	17051436	17081294	29859	+	Hic2	Up
ENSMUSG00000052271	487.097	1.01785	0.294758	3.45318	0.000554013	0.00422707	5	144127104	144131259	4156	+	Bhlha15	Up
ENSMUSG00000073705	948.046	1.01665	0.272466	3.73128	0.000190506	0.00166715	4	149211578	149222086	10509	-	Cenps	Up
ENSMUSG00000025050	467.132	1.01663	0.290671	3.49754	0.000469573	0.00366359	19	47022056	47039345	17290	-	Pcgf6	Up
ENSMUSG00000001053	354.004	1.01427	0.269445	3.76427	0.000167034	0.0014851	11	51533890	51541669	7780	-	N4bp3	Up
ENSMUSG00000020961	762.858	1.01394	0.235653	4.30266	1.6876e-05	0.000191971	12	91599783	91755161	155379	-	Ston2	Up
ENSMUSG00000041992	823.474	1.01382	0.26276	3.85833	0.000114165	0.00106148	12	117480099	117723472	243374	+	Rapgef5	Up
ENSMUSG00000050022	708.852	1.01331	0.290833	3.48416	0.000493681	0.00382639	5	140709882	140747194	37313	+	Amz1	Up
ENSMUSG00000095253	509.261	1.01272	0.344012	2.94387	0.00324141	0.0191376	17	33034423	33049235	14813	-	Zfp799	Up
ENSMUSG00000010048	2741.47	1.01263	0.299964	3.37585	0.000735867	0.00542858	9	107464841	107470584	5744	+	Ifrd2	Up
ENSMUSG00000032431	1452.65	1.01214	0.305525	3.31278	0.000923738	0.00659416	9	114204202	114219743	15542	-	Crtap	Up
ENSMUSG00000074170	310.379	1.01116	0.293952	3.43987	0.000581984	0.00441287	7	37916396	37927440	11045	-	Plekhf1	Up
ENSMUSG00000054434	97.0001	1.01052	0.354963	2.84683	0.00441576	0.0247472	5	123206478	123255812	49335	+	Tmem120b	Up
ENSMUSG00000026928	19707.4	1.01006	0.222246	4.54479	5.49913e-06	6.8991e-05	2	26242188	26250930	8743	-	Card9	Up
ENSMUSG00000034175	837.329	1.00979	0.24304	4.15482	3.25543e-05	0.000345313	11	5048926	5056093	7168	+	Rhbdd3	Up
ENSMUSG00000036225	588.352	1.00872	0.341939	2.95	0.0031777	0.0188135	18	15101742	15284503	182762	-	Kctd1	Up
ENSMUSG00000050947	441.908	1.00709	0.279677	3.60089	0.000317133	0.00261026	3	108093651	108099602	5952	+	Amigo1	Up
ENSMUSG00000072964	385.31	1.0053	0.300263	3.34806	0.000813803	0.00591155	X	134698343	134791830	93488	+	Bhlhb9	Up
ENSMUSG00000003814	92609.9	1.00509	0.273009	3.68152	0.000231846	0.00197625	8	85568479	85573563	5085	-	Calr	Up
ENSMUSG00000042487	1850.95	1.00506	0.204946	4.90403	9.38893e-07	1.36832e-05	9	75348806	75373714	24909	+	Leo1	Up
ENSMUSG00000032295	6069.42	1.00152	0.214383	4.67163	2.98817e-06	3.96801e-05	9	57037974	57050006	12033	+	Man2c1	Up
ENSMUSG00000078716	194.641	1.00043	0.298776	3.34842	0.000812747	0.00590556	4	43668971	43692668	23698	+	Tmem8b	Up
ENSMUSG00000042046	3586.79	-1.0007	0.239907	-4.17122	3.02978e-05	0.000324469	1	132345293	132394696	49404	+	Dstyk	Down
ENSMUSG00000018819	41872.2	-1.00101	0.242964	-4.12	3.78874e-05	0.00039614	7	142014546	142048604	34059	+	Lsp1	Down
ENSMUSG00000047591	453.408	-1.00162	0.297583	-3.36586	0.000763058	0.00560174	15	75617339	75620077	2739	-	Mafa	Down
ENSMUSG00000044952	313.778	-1.00193	0.29025	-3.45197	0.000556507	0.00424104	7	96981534	96999420	17887	+	Kctd21	Down
ENSMUSG00000037710	660.289	-1.00194	0.344967	-2.90446	0.00367884	0.0212978	10	71166310	71180784	14475	-	Cisd1	Down
ENSMUSG00000021950	483.013	-1.0035	0.323415	-3.10281	0.00191691	0.0123617	14	33807938	33822528	14591	+	Anxa8	Down
ENSMUSG00000031557	9219.4	-1.00489	0.239144	-4.20202	2.64544e-05	0.000286788	8	25529160	25592392	63233	-	Plekha2	Down
ENSMUSG00000002332	2929.71	-1.00572	0.2209	-4.55284	5.29268e-06	6.6695e-05	14	55976477	55983147	6671	-	Dhrs1	Down
ENSMUSG00000045136	1082.12	-1.00609	0.354913	-2.83475	0.00458609	0.0254787	13	34310731	34314449	3719	-	Tubb2b	Down
ENSMUSG00000003228	2184.93	-1.00618	0.319031	-3.15387	0.00161119	0.010655	19	60878187	61084406	206220	+	Grk5	Down
ENSMUSG00000072620	19781.8	-1.00625	0.250391	-4.01873	5.85134e-05	0.000589183	11	82955938	82961504	5567	+	Slfn2	Down
ENSMUSG00000020844	2590.51	-1.00647	0.279566	-3.60011	0.000318087	0.00261643	11	76148024	76289966	141943	-	Nxn	Down
ENSMUSG00000038301	3552.57	-1.00713	0.235143	-4.28305	1.84348e-05	0.000208223	6	51500881	51567659	66779	+	Snx10	Down
ENSMUSG00000039616	3848.63	-1.00745	0.249058	-4.04503	5.23155e-05	0.000533064	18	24786748	24834632	47885	+	Mocos	Down
ENSMUSG00000001281	12861.7	-1.00802	0.343713	-2.93272	0.00336005	0.0197249	15	102124430	102140379	15950	-	Itgb7	Down
ENSMUSG00000062825	207357	-1.00914	0.286188	-3.52614	0.000421672	0.00334386	11	120236516	120239368	2853	-	Actg1	Down
ENSMUSG00000025178	2299.83	-1.00947	0.282803	-3.56952	0.000357642	0.0028962	19	42078909	42110526	31618	+	Pi4k2a	Down
ENSMUSG00000017057	2311.72	-1.00983	0.245487	-4.11358	3.89574e-05	0.000406331	X	35375763	35434912	59150	+	Il13ra1	Down
ENSMUSG00000044103	2248.85	-1.01011	0.32085	-3.14825	0.00164254	0.0108427	2	24076488	24083580	7093	+	Il36g	Down
ENSMUSG00000024104	7137.51	-1.0105	0.290923	-3.47344	0.00051383	0.0039606	6	116184999	116239647	54649	+	Washc2	Down
ENSMUSG00000052142	4991.65	-1.01112	0.210865	-4.7951	1.62593e-06	2.26886e-05	17	32609633	32622557	12925	-	Rasal3	Down
ENSMUSG00000053931	399.263	-1.01162	0.282606	-3.5796	0.000344121	0.00279999	3	121220146	121251856	31711	+	Cnn3	Down
ENSMUSG00000051314	1838.54	-1.01199	0.244331	-4.1419	3.44446e-05	0.00036266	7	30517773	30523200	5428	-	Ffar2	Down
ENSMUSG00000005514	5789.03	-1.01225	0.268722	-3.7669	0.000165284	0.00147158	5	135698887	135764180	65294	+	Por	Down
ENSMUSG00000024593	319.769	-1.01226	0.368878	-2.74415	0.00606681	0.032017	18	57266162	57430539	164378	+	Megf10	Down
ENSMUSG00000029084	1647.37	-1.01279	0.246769	-4.10421	4.05703e-05	0.000421437	5	44025895	44069717	43823	+	Cd38	Down
ENSMUSG00000096472	10136.2	-1.01327	0.274067	-3.69716	0.000218024	0.00187277	9	21199706	21202703	2998	-	Cdkn2d	Down
ENSMUSG00000033114	1402.36	-1.01349	0.215687	-4.69889	2.61575e-06	3.50491e-05	13	64244122	64277182	33061	-	Slc35d2	Down
ENSMUSG00000018209	19735.7	-1.014	0.217	-4.67283	2.97079e-06	3.94759e-05	2	163912242	163997444	85203	+	Stk4	Down
ENSMUSG00000037922	2536.54	-1.0151	0.389135	-2.60861	0.00909104	0.0444841	3	135759124	136031827	272704	-	Bank1	Down
ENSMUSG00000029397	2885.62	-1.0159	0.204439	-4.96922	6.72236e-07	1.01974e-05	5	92096763	92110927	14165	-	Rchy1	Down
ENSMUSG00000021770	2956.22	-1.01657	0.256281	-3.96664	7.2894e-05	0.000717618	14	21800599	21848794	48196	+	Samd8	Down
ENSMUSG00000027247	7289.03	-1.01721	0.259464	-3.92043	8.83919e-05	0.000848973	2	91480205	91502671	22467	+	Arhgap1	Down
ENSMUSG00000005534	3905.1	-1.01771	0.350088	-2.90701	0.00364898	0.0211728	8	3172061	3329617	157557	-	Insr	Down
ENSMUSG00000022818	181.052	-1.01816	0.314564	-3.23673	0.00120907	0.00832916	16	20127137	20144154	17018	-	Cyp2ab1	Down
ENSMUSG00000035469	939.475	-1.01833	0.227816	-4.46997	7.82314e-06	9.50282e-05	14	59438658	59474714	36057	+	Rcbtb1	Down
ENSMUSG00000020091	20469	-1.01881	0.269407	-3.78169	0.000155769	0.00139316	10	61264270	61288440	24171	-	Eif4ebp2	Down
ENSMUSG00000021794	18198.7	-1.01922	0.235254	-4.33241	1.47484e-05	0.000169424	14	34032684	34067222	34539	+	Glud1	Down
ENSMUSG00000060586	20710.8	-1.01934	0.331118	-3.07848	0.00208059	0.0132263	17	34524841	34535648	10808	+	H2-Eb1	Down
ENSMUSG00000032915	435.619	-1.01935	0.263869	-3.8631	0.000111957	0.00104398	17	56056984	56160662	103679	+	Adgre4	Down
ENSMUSG00000026594	3091.22	-1.02004	0.321646	-3.17132	0.0015175	0.010119	1	156631736	156767196	135461	-	Ralgps2	Down
ENSMUSG00000038527	3219.83	-1.02037	0.257601	-3.96103	7.46257e-05	0.000732975	6	124470072	124487602	17531	+	C1rl	Down
ENSMUSG00000000244	3947.84	-1.02051	0.217261	-4.69715	2.63822e-06	3.52764e-05	7	142558783	142573381	14599	+	Tspan32	Down
ENSMUSG00000059336	263.71	-1.0221	0.304091	-3.36117	0.000776142	0.00567988	18	78143306	78185334	42029	-	Slc14a1	Down
ENSMUSG00000066571	1842.3	-1.02362	0.220448	-4.64337	3.4278e-06	4.47817e-05	7	33936132	34012976	76845	-	Garre1	Down
ENSMUSG00000041740	22100.8	-1.02391	0.245085	-4.17777	2.94377e-05	0.000316051	5	115379471	115410957	31487	-	Rnf10	Down
ENSMUSG00000021143	5307.97	-1.02433	0.229079	-4.47152	7.76661e-06	9.45657e-05	12	112978128	113038021	59894	+	Pacs2	Down
ENSMUSG00000015846	3098.85	-1.02614	0.287821	-3.56521	0.000363567	0.00293583	2	27566452	27652969	86518	+	Rxra	Down
ENSMUSG00000048534	3105.98	-1.0262	0.217559	-4.71686	2.39507e-06	3.23461e-05	9	44990481	45019832	29352	+	Jaml	Down
ENSMUSG00000041362	650.221	-1.02671	0.262	-3.91874	8.90137e-05	0.000853985	19	58961788	59064532	102745	-	Shtn1	Down
ENSMUSG00000060733	4843.42	-1.02673	0.230607	-4.45229	8.49583e-06	0.000102374	10	71183593	71269157	85565	+	Ipmk	Down
ENSMUSG00000030704	10499	-1.02755	0.215511	-4.76796	1.86099e-06	2.56748e-05	7	100256617	100290475	33859	+	Rab6a	Down
ENSMUSG00000037287	3297.7	-1.02795	0.215547	-4.76904	1.85106e-06	2.55653e-05	9	42323612	42419105	95494	-	Tbcel	Down
ENSMUSG00000038028	1237.3	-1.02871	0.250017	-4.11457	3.87902e-05	0.000404752	6	127062079	127086520	24442	-	Tigar	Down
ENSMUSG00000008730	37845.5	-1.02991	0.203302	-5.06591	4.06454e-07	6.40077e-06	3	103647131	103698879	51749	-	Hipk1	Down
ENSMUSG00000058690	1434.03	-1.03025	0.353915	-2.91101	0.00360258	0.0209321	14	36596893	36690734	93842	-	Ccser2	Down
ENSMUSG00000006360	6890.76	-1.03045	0.359318	-2.8678	0.00413336	0.0233795	12	113109936	113117499	7564	+	Crip1	Down
ENSMUSG00000022443	161845	-1.03078	0.228411	-4.51282	6.39705e-06	7.91318e-05	15	77644787	77726375	81589	-	Myh9	Down
ENSMUSG00000071547	1931.04	-1.0323	0.341077	-3.02659	0.00247327	0.0153194	14	30853010	30861081	8072	+	Nt5dc2	Down
ENSMUSG00000019122	8116.72	-1.03365	0.301235	-3.43138	0.000600517	0.00453594	11	83463745	83469462	5718	-	Ccl9	Down
ENSMUSG00000039683	127.842	-1.03421	0.374561	-2.76111	0.0057605	0.0307619	5	141227245	142201341	974097	+	Sdk1	Down
ENSMUSG00000060012	3597.69	-1.03469	0.200075	-5.1715	2.32223e-07	3.81145e-06	14	64884714	65047066	162353	+	Kif13b	Down
ENSMUSG00000008475	36045.7	-1.03504	0.209645	-4.93709	7.92964e-07	1.18188e-05	1	152642293	152651348	9056	+	Arpc5	Down
ENSMUSG00000033088	12699.2	-1.0361	0.238783	-4.33907	1.43089e-05	0.000164745	15	78831924	78890069	58146	+	Triobp	Down
ENSMUSG00000035849	196.518	-1.03754	0.302765	-3.42689	0.000610529	0.00460477	11	99123587	99134911	11325	-	Krt222	Down
ENSMUSG00000031803	292.416	-1.03785	0.270437	-3.83768	0.000124203	0.00114589	8	72143400	72154433	11034	-	B3gnt3	Down
ENSMUSG00000041729	192.347	-1.03855	0.284527	-3.65009	0.000262145	0.00220443	9	62326774	62444326	117553	-	Coro2b	Down
ENSMUSG00000029178	7042.76	-1.04015	0.226276	-4.59682	4.28979e-06	5.51151e-05	5	64960731	64990244	29514	+	Klf3	Down
ENSMUSG00000052298	7386.03	-1.04196	0.282534	-3.6879	0.000226114	0.00193189	11	54608282	54678501	70220	-	Cdc42se2	Down
ENSMUSG00000044156	152.795	-1.04689	0.393066	-2.66341	0.00773536	0.0389445	6	3457096	3498298	41203	-	Hepacam2	Down
ENSMUSG00000051344	2500.94	-1.04881	0.225362	-4.6539	3.25714e-06	4.29024e-05	1	64825142	64995983	170842	-	Plekhm3	Down
ENSMUSG00000022094	458.486	-1.05108	0.300732	-3.49508	0.000473915	0.0036945	14	70540918	70588874	47957	-	Slc39a14	Down
ENSMUSG00000002996	4444.09	-1.05128	0.235544	-4.46321	8.07406e-06	9.77515e-05	12	31976253	32000534	24282	-	Hbp1	Down
ENSMUSG00000066595	1568.69	-1.05164	0.253174	-4.15382	3.26968e-05	0.000346537	1	190738044	190758355	20312	-	Flvcr1	Down
ENSMUSG00000024570	5713.03	-1.05254	0.245282	-4.29114	1.77758e-05	0.000201135	18	80235480	80243873	8394	-	Rbfa	Down
ENSMUSG00000015316	166.649	-1.05687	0.325081	-3.25111	0.00114955	0.00796624	1	171594695	171628752	34058	+	Slamf1	Down
ENSMUSG00000002409	709.566	-1.0571	0.248667	-4.25104	2.12777e-05	0.000236474	7	27878894	27886719	7826	+	Dyrk1b	Down
ENSMUSG00000034947	1483.78	-1.05712	0.298907	-3.5366	0.000405315	0.00323117	11	101473068	101482614	9547	+	Tmem106a	Down
ENSMUSG00000039783	704.074	-1.0572	0.217885	-4.8521	1.22162e-06	1.7446e-05	1	175447947	175489682	41736	+	Kmo	Down
ENSMUSG00000018927	5405.39	-1.05769	0.340884	-3.10279	0.00191706	0.0123617	11	83478708	83483913	5206	-	Ccl6	Down
ENSMUSG00000021703	3155.47	-1.05862	0.215272	-4.91758	8.76215e-07	1.29167e-05	13	92747599	92848455	100857	+	Serinc5	Down
ENSMUSG00000019302	4365.95	-1.05893	0.215091	-4.92319	8.51458e-07	1.2588e-05	11	100900278	100954545	54268	+	Atp6v0a1	Down
ENSMUSG00000028995	1814.44	-1.059	0.213991	-4.9488	7.46739e-07	1.12015e-05	5	24120274	24235688	115415	-	Hycc1	Down
ENSMUSG00000001441	8306.47	-1.05946	0.213914	-4.95274	7.31744e-07	1.0983e-05	11	97096668	97171464	74797	-	Npepps	Down
ENSMUSG00000110195	23288.2	-1.05973	0.216482	-4.89523	9.81917e-07	1.42453e-05	7	101070898	101162034	91137	+	Pde2a	Down
ENSMUSG00000037643	1999.73	-1.05996	0.227858	-4.65186	3.28955e-06	4.32848e-05	3	31049896	31107108	57213	+	Prkci	Down
ENSMUSG00000017837	4375.69	-1.06004	0.285146	-3.71753	0.000201177	0.0017474	11	100510070	100518433	8364	+	Nkiras2	Down
ENSMUSG00000033502	2334.67	-1.06026	0.238443	-4.44661	8.72357e-06	0.00010497	3	116066202	116222394	156193	-	Cdc14a	Down
ENSMUSG00000073096	1117.96	-1.0624	0.27609	-3.84801	0.00011908	0.00110237	6	48531730	48547656	15927	+	Lrrc61	Down
ENSMUSG00000035181	4092.07	-1.0624	0.218248	-4.86787	1.12806e-06	1.62003e-05	12	51922654	52018104	95451	-	Heatr5a	Down
ENSMUSG00000037972	2758.77	-1.06283	0.321487	-3.30599	0.000946431	0.00672988	16	10878809	10892849	14041	+	Snn	Down
ENSMUSG00000033170	4306.97	-1.06338	0.220895	-4.81397	1.47963e-06	2.08401e-05	15	78659338	78687242	27905	-	Card10	Down
ENSMUSG00000024019	11621.1	-1.06348	0.256469	-4.14661	3.37441e-05	0.000356418	17	29879569	29924953	45385	+	Cmtr1	Down
ENSMUSG00000030055	9945.66	-1.06355	0.280526	-3.79128	0.000149871	0.00134889	6	87765835	87789146	23312	-	Rab43	Down
ENSMUSG00000040913	1651.73	-1.06401	0.29649	-3.5887	0.000332328	0.00271959	19	45566693	45648751	82059	-	Fbxw4	Down
ENSMUSG00000043592	213.87	-1.06515	0.346774	-3.07159	0.00212919	0.0134984	17	48761929	48846742	84814	+	Unc5cl	Down
ENSMUSG00000051124	544.539	-1.0658	0.231397	-4.60593	4.10618e-06	5.29686e-05	6	48653063	48656048	2986	+	Gimap9	Down
ENSMUSG00000036594	25093.9	-1.06595	0.348752	-3.05647	0.00223959	0.0140798	17	34501718	34506797	5080	-	H2-Aa	Down
ENSMUSG00000036890	856.603	-1.0664	0.353784	-3.01426	0.00257605	0.0158335	2	44454424	44817669	363246	-	Gtdc1	Down
ENSMUSG00000019947	2944.26	-1.06677	0.242662	-4.39612	1.10201e-05	0.000129798	10	67928350	68114570	186221	-	Arid5b	Down
ENSMUSG00000030084	567.915	-1.06781	0.332267	-3.21371	0.00131033	0.00892583	6	89293296	89339602	46307	-	Plxna1	Down
ENSMUSG00000045176	2449.93	-1.0682	0.299163	-3.57064	0.000356106	0.00288584	11	68950543	68952404	1862	+	Borcs6	Down
ENSMUSG00000036503	4570.74	-1.06854	0.33628	-3.17754	0.00148533	0.00993035	3	57643483	57742654	99172	+	Rnf13	Down
ENSMUSG00000020641	1348.42	-1.06885	0.205426	-5.20309	1.95997e-07	3.25256e-06	12	26492745	26506451	13707	-	Rsad2	Down
ENSMUSG00000001027	180.764	-1.06931	0.294162	-3.63511	0.00027786	0.00232361	11	106209418	106244114	34697	-	Scn4a	Down
ENSMUSG00000057219	2309.46	-1.0717	0.225471	-4.75315	2.00269e-06	2.74376e-05	11	115366493	115381293	14801	+	Armc7	Down
ENSMUSG00000037148	780.411	-1.07231	0.251644	-4.26123	2.03304e-05	0.00022713	8	77976995	78244582	267588	-	Arhgap10	Down
ENSMUSG00000000409	750.898	-1.07237	0.267824	-4.00399	6.22839e-05	0.000623716	4	129442137	129467434	25298	-	Lck	Down
ENSMUSG00000030203	513.285	-1.07372	0.231832	-4.63148	3.63062e-06	4.72147e-05	6	134692431	134769588	77158	-	Dusp16	Down
ENSMUSG00000063015	19173.3	-1.07417	0.263186	-4.08141	4.47625e-05	0.000461986	5	93329792	93354354	24563	-	Ccni	Down
ENSMUSG00000021384	1986.5	-1.0743	0.349036	-3.07791	0.0020846	0.0132485	13	49384166	49402182	18017	-	Susd3	Down
ENSMUSG00000015143	24773.8	-1.07677	0.237399	-4.53569	5.7416e-06	7.16819e-05	12	80214321	80307145	92825	-	Actn1	Down
ENSMUSG00000045378	217.975	-1.0769	0.287809	-3.74174	0.000182753	0.00161031	17	29152958	29162814	9857	-	Pxt1	Down
ENSMUSG00000044477	7497.39	-1.07707	0.26435	-4.07442	4.61295e-05	0.000475138	17	30223707	30429802	206096	+	Zfand3	Down
ENSMUSG00000058881	10558.8	-1.07758	0.21367	-5.04317	4.5787e-07	7.13586e-06	18	82928788	83023439	94652	+	Zfp516	Down
ENSMUSG00000043439	512.938	-1.07834	0.397383	-2.7136	0.00665568	0.0344781	11	97518215	97520528	2314	-	Epop	Down
ENSMUSG00000021823	22823.7	-1.07889	0.215433	-5.00802	5.49942e-07	8.47281e-06	14	20979466	21083744	104279	+	Vcl	Down
ENSMUSG00000035773	386.62	-1.07953	0.318907	-3.38508	0.000711569	0.00526907	10	79752805	79758107	5303	+	Kiss1r	Down
ENSMUSG00000040430	2851.93	-1.07999	0.290334	-3.71981	0.000199374	0.00173419	11	107098718	107361525	262808	-	Pitpnc1	Down
ENSMUSG00000018378	201.615	-1.08078	0.262969	-4.10993	3.95779e-05	0.000412112	11	87988884	88084966	96083	+	Cuedc1	Down
ENSMUSG00000001034	2748.82	-1.08181	0.270204	-4.00367	6.23664e-05	0.000624297	11	61379638	61385232	5595	-	Mapk7	Down
ENSMUSG00000046722	19223.2	-1.08215	0.267801	-4.04087	5.32543e-05	0.000541768	3	95136043	95143720	7678	+	Cdc42se1	Down
ENSMUSG00000023026	3280.38	-1.08223	0.205319	-5.27096	1.3571e-07	2.33692e-06	15	99936545	100117354	180810	+	Dip2b	Down
ENSMUSG00000046207	3986.31	-1.08522	0.205408	-5.28321	1.26942e-07	2.19924e-06	11	68393845	68443524	49680	+	Pik3r6	Down
ENSMUSG00000031633	2994.13	-1.08628	0.296745	-3.66065	0.000251575	0.00212742	8	46659834	46664321	4488	-	Slc25a4	Down
ENSMUSG00000019917	411.225	-1.08645	0.368066	-2.95177	0.00315957	0.0187234	10	58977449	59057669	80221	-	Septin10	Down
ENSMUSG00000021756	5422.05	-1.08698	0.27602	-3.93805	8.21458e-05	0.000797659	13	112600604	112646620	46017	+	Il6st	Down
ENSMUSG00000031367	5962.14	-1.09117	0.286143	-3.81337	0.000137082	0.00124871	X	162692013	162716662	24650	+	Ap1s2	Down
ENSMUSG00000034135	8941.88	-1.09476	0.227428	-4.81364	1.48203e-06	2.08625e-05	9	45924118	46135492	211375	+	Sik3	Down
ENSMUSG00000025959	3816.13	-1.0953	0.386854	-2.8313	0.00463586	0.0256995	1	64068606	64161441	92836	-	Klf7	Down
ENSMUSG00000022948	232.052	-1.09631	0.313141	-3.50103	0.000463465	0.00361924	16	93380345	93400951	20607	-	Setd4	Down
ENSMUSG00000042292	15101.5	-1.09657	0.221892	-4.94189	7.73708e-07	1.15654e-05	15	80896482	81074958	178477	-	Mrtfa	Down
ENSMUSG00000055407	87.7875	-1.09742	0.352543	-3.11288	0.00185274	0.0120074	7	98916654	98986344	69691	+	Map6	Down
ENSMUSG00000026176	18806.7	-1.09764	0.274248	-4.00235	6.27159e-05	0.000627551	1	74430668	74436444	5777	+	Ctdsp1	Down
ENSMUSG00000030897	78.592	-1.09813	0.353947	-3.10251	0.00191885	0.012367	7	105053775	105057949	4175	+	Cnga4	Down
ENSMUSG00000032278	108.978	-1.09993	0.35921	-3.06209	0.00219796	0.0138578	9	61860763	61934138	73376	-	Paqr5	Down
ENSMUSG00000042535	8032.84	-1.1012	0.232653	-4.73322	2.20989e-06	3.00034e-05	15	79575046	79605680	30635	+	Gtpbp1	Down
ENSMUSG00000034850	8801.89	-1.10347	0.230998	-4.77694	1.77982e-06	2.4648e-05	2	127089828	127103027	13200	+	Tmem127	Down
ENSMUSG00000036528	1184.33	-1.10543	0.225161	-4.90949	9.13151e-07	1.33689e-05	7	107194414	107347790	153377	+	Ppfibp2	Down
ENSMUSG00000036469	2885.98	-1.10658	0.355102	-3.11622	0.00183183	0.0118959	8	66070552	66924289	853738	+	Marchf1	Down
ENSMUSG00000002983	1496.39	-1.10695	0.26503	-4.1767	2.9577e-05	0.000317413	7	19340142	19363363	23222	-	Relb	Down
ENSMUSG00000052013	2856.67	-1.1077	0.423904	-2.6131	0.00897253	0.0440304	16	45044678	45078033	33356	+	Btla	Down
ENSMUSG00000048756	6145.22	-1.10807	0.246417	-4.49671	6.90117e-06	8.49574e-05	10	42057837	42152751	94915	-	Foxo3	Down
ENSMUSG00000031662	4078.89	-1.10829	0.291143	-3.80669	0.000140842	0.0012775	8	89353191	89362756	9566	-	Snx20	Down
ENSMUSG00000048490	1169.46	-1.1083	0.30468	-3.63758	0.000275211	0.00230447	16	76084288	76170715	86428	-	Nrip1	Down
ENSMUSG00000024353	2629.88	-1.10868	0.398422	-2.78267	0.00539132	0.0291738	18	35780320	35782420	2101	-	Mzb1	Down
ENSMUSG00000031604	1912	-1.1092	0.226614	-4.89464	9.84847e-07	1.42797e-05	8	65171173	65186826	15654	-	Msmo1	Down
ENSMUSG00000029455	54703.7	-1.11058	0.278946	-3.98134	6.85265e-05	0.000677748	5	121704090	121731887	27798	-	Aldh2	Down
ENSMUSG00000004530	7009.42	-1.11075	0.273599	-4.05976	4.91226e-05	0.000503335	5	113980497	114046819	66323	-	Coro1c	Down
ENSMUSG00000028041	10256.9	-1.11106	0.258336	-4.30084	1.70155e-05	0.000193386	3	89245849	89257303	11455	-	Adam15	Down
ENSMUSG00000053819	1949.59	-1.11211	0.232645	-4.78029	1.75045e-06	2.42895e-05	3	126389951	126639975	250025	+	Camk2d	Down
ENSMUSG00000030786	106587	-1.11299	0.227858	-4.88459	1.03643e-06	1.49851e-05	7	127661812	127717663	55852	+	Itgam	Down
ENSMUSG00000102918	132.42	-1.11368	0.307909	-3.6169	0.000298154	0.00247152	18	37939417	37974926	35510	+	Pcdhgc3	Down
ENSMUSG00000042492	9508.91	-1.1147	0.263312	-4.23338	2.30208e-05	0.000254191	7	126796631	126807640	11010	-	Tbc1d10b	Down
ENSMUSG00000030917	896.759	-1.11476	0.279332	-3.99081	6.58482e-05	0.000654545	7	119701576	119720215	18640	+	Ldaf1	Down
ENSMUSG00000021556	1084.83	-1.11597	0.301997	-3.6953	0.000219626	0.00188526	13	59782440	59823625	41186	-	Golm1	Down
ENSMUSG00000057058	139.159	-1.11836	0.386568	-2.89304	0.00381531	0.0219934	11	96355419	96649956	294538	+	Skap1	Down
ENSMUSG00000024300	41148.9	-1.11986	0.230583	-4.85663	1.19402e-06	1.70996e-05	17	33774681	33826738	52058	+	Myo1f	Down
ENSMUSG00000000711	13854.2	-1.11995	0.242328	-4.62164	3.80711e-06	4.93869e-05	10	128513044	128532133	19090	-	Rab5b	Down
ENSMUSG00000055538	1114.38	-1.12029	0.329539	-3.39956	0.00067495	0.00503284	14	25712066	25769463	57398	-	Zcchc24	Down
ENSMUSG00000071724	191.655	-1.12037	0.289125	-3.87504	0.000106609	0.0010015	15	76178548	76181096	2549	+	Smpd5	Down
ENSMUSG00000034959	1006.02	-1.1206	0.268377	-4.17547	2.9737e-05	0.000318863	14	75253467	75289972	36506	+	Rubcnl	Down
ENSMUSG00000040380	54.2377	-1.12166	0.377389	-2.97217	0.00295705	0.0177307	14	56116370	56121849	5480	-	Cbln3	Down
ENSMUSG00000022807	3037.62	-1.12263	0.227506	-4.93453	8.03451e-07	1.19611e-05	16	33005441	33063682	58242	+	Osbpl11	Down
ENSMUSG00000029175	2522.99	-1.12305	0.26666	-4.21154	2.53635e-05	0.00027613	5	30805277	30817073	11797	+	Slc35f6	Down
ENSMUSG00000052631	70.9848	-1.1239	0.434191	-2.58848	0.00963992	0.0464771	6	72490624	72498690	8067	-	Sh2d6	Down
ENSMUSG00000027475	4996.28	-1.12519	0.200924	-5.60009	2.14238e-08	4.20688e-07	2	153133333	153175310	41978	+	Kif3b	Down
ENSMUSG00000058318	3442.17	-1.1254	0.221182	-5.08811	3.61658e-07	5.76626e-06	2	92014451	92195011	180561	+	Phf21a	Down
ENSMUSG00000027215	8317.68	-1.12549	0.266629	-4.22119	2.43014e-05	0.000266151	2	93249456	93293485	44030	-	Cd82	Down
ENSMUSG00000041977	4554.48	-1.12752	0.239862	-4.70071	2.59263e-06	3.47576e-05	3	87524866	87645341	120476	+	Arhgef11	Down
ENSMUSG00000034786	16152.8	-1.12775	0.25498	-4.4229	9.73861e-06	0.000115769	17	34808780	34810728	1949	+	Gpsm3	Down
ENSMUSG00000044250	820.667	-1.12945	0.222568	-5.07465	3.88207e-07	6.14366e-06	15	97144988	97283561	138574	+	Pced1b	Down
ENSMUSG00000052331	10454.9	-1.12982	0.333201	-3.39081	0.000696874	0.00518424	1	54684499	54965546	281048	-	Ankrd44	Down
ENSMUSG00000027552	123.86	-1.13077	0.313642	-3.6053	0.000311794	0.00257045	3	14643701	14671369	27669	+	E2f5	Down
ENSMUSG00000027130	17969.8	-1.13094	0.253403	-4.463	8.08189e-06	9.78e-05	2	112096170	112193508	97339	+	Slc12a6	Down
ENSMUSG00000022090	3470.69	-1.13142	0.261618	-4.32471	1.52735e-05	0.000175064	14	70401667	70415130	13464	-	Pdlim2	Down
ENSMUSG00000024451	14216.1	-1.13171	0.227037	-4.98471	6.20548e-07	9.44693e-06	18	38105681	38132022	26342	-	Arap3	Down
ENSMUSG00000020919	10169.8	-1.13414	0.258841	-4.3816	1.17812e-05	0.000138063	11	100671557	100741550	69994	-	Stat5b	Down
ENSMUSG00000022474	791.378	-1.13533	0.289367	-3.92348	8.72804e-05	0.000838928	15	81835309	81845131	9823	-	Pmm1	Down
ENSMUSG00000027287	3886.03	-1.13681	0.360804	-3.15077	0.00162839	0.0107619	2	120398152	120431736	33585	+	Snap23	Down
ENSMUSG00000042817	752.076	-1.13728	0.280758	-4.05074	5.10565e-05	0.000522106	5	147267551	147337299	69749	-	Flt3	Down
ENSMUSG00000078817	1790.04	-1.13823	0.242614	-4.69152	2.71179e-06	3.62034e-05	7	3267458	3298370	30913	-	Nlrp12	Down
ENSMUSG00000019873	9009.89	-1.13876	0.212743	-5.35274	8.66303e-08	1.54906e-06	10	66844968	66932724	87757	-	Reep3	Down
ENSMUSG00000036985	2545.92	-1.1396	0.235758	-4.83379	1.33958e-06	1.89971e-05	X	47260846	47297755	36910	-	Zdhhc9	Down
ENSMUSG00000036661	4677.32	-1.13961	0.212131	-5.37221	7.77778e-08	1.4045e-06	15	73384409	73444091	59683	+	Dennd3	Down
ENSMUSG00000044562	101.561	-1.14	0.359775	-3.16863	0.00153157	0.0101943	7	45276912	45288517	11606	+	Rasip1	Down
ENSMUSG00000005802	161.489	-1.14025	0.356099	-3.20205	0.00136454	0.00925574	2	122523153	122544583	21431	-	Slc30a4	Down
ENSMUSG00000026009	129.34	-1.14157	0.342226	-3.33573	0.000850766	0.0061504	1	61017086	61039479	22394	+	Icos	Down
ENSMUSG00000030468	4739.09	-1.1421	0.256298	-4.45616	8.34408e-06	0.000100687	7	43057628	43067782	10155	+	Siglecg	Down
ENSMUSG00000029638	1063.22	-1.14339	0.303305	-3.76978	0.000163391	0.00145625	6	8509600	8597548	87949	+	Glcci1	Down
ENSMUSG00000021262	3271.92	-1.1448	0.251677	-4.5487	5.39777e-06	6.79191e-05	12	108520979	108654775	133797	+	Evl	Down
ENSMUSG00000024842	45.1104	-1.14614	0.418402	-2.73932	0.0061566	0.0324343	19	4185422	4194032	8611	-	Cabp4	Down
ENSMUSG00000026866	234.229	-1.14638	0.298961	-3.83456	0.000125787	0.00115818	2	43445341	43572734	127394	+	Kynu	Down
ENSMUSG00000025612	7317.56	-1.14911	0.204327	-5.62386	1.86736e-08	3.69804e-07	16	87495833	87530234	34402	+	Bach1	Down
ENSMUSG00000030769	386.92	-1.14992	0.327887	-3.50706	0.000453092	0.00355232	7	122814003	122872476	58474	+	Slc5a11	Down
ENSMUSG00000005947	103.401	-1.15044	0.323812	-3.55281	0.000381141	0.00306709	11	72981409	73038272	56864	+	Itgae	Down
ENSMUSG00000024065	398.946	-1.15155	0.288498	-3.99153	6.56482e-05	0.000652811	17	74111129	74139089	27961	+	Ehd3	Down
ENSMUSG00000027878	20984.7	-1.1517	0.234345	-4.91454	8.89932e-07	1.31039e-05	3	97920843	98057677	136835	+	Notch2	Down
ENSMUSG00000000149	3060.18	-1.15194	0.291293	-3.95459	7.66654e-05	0.00075128	5	140744163	140816186	72024	-	Gna12	Down
ENSMUSG00000035314	171.083	-1.15216	0.325929	-3.535	0.000407768	0.00324769	7	99030621	99111084	80464	+	Gdpd5	Down
ENSMUSG00000021699	609.526	-1.153	0.238607	-4.8322	1.35032e-06	1.91347e-05	13	108586482	110089995	1503514	+	Pde4d	Down
ENSMUSG00000026430	13277.4	-1.15377	0.242686	-4.75419	1.99248e-06	2.7327e-05	1	131104147	131172995	68849	-	Rassf5	Down
ENSMUSG00000009092	718.733	-1.15384	0.28199	-4.09176	4.28117e-05	0.000443102	10	75729247	75731775	2529	+	Derl3	Down
ENSMUSG00000064254	3665.34	-1.15386	0.27496	-4.19648	2.71101e-05	0.000293398	7	24286968	24308350	21383	+	Ethe1	Down
ENSMUSG00000026117	366.05	-1.1543	0.26201	-4.40557	1.05504e-05	0.00012484	1	36800879	36821899	21021	+	Zap70	Down
ENSMUSG00000010025	7598.53	-1.15451	0.215346	-5.36118	8.26779e-08	1.48565e-06	11	61114243	61158290	44048	-	Aldh3a2	Down
ENSMUSG00000023990	4404.68	-1.15489	0.296564	-3.89424	9.8506e-05	0.000937326	17	48047955	48103344	55390	+	Tfeb	Down
ENSMUSG00000034459	220.685	-1.15714	0.269542	-4.29297	1.76295e-05	0.000199655	19	34618271	34627409	9139	+	Ifit1	Down
ENSMUSG00000022564	25523.4	-1.15777	0.239964	-4.82476	1.40174e-06	1.98085e-05	15	76130964	76134104	3141	+	Grina	Down
ENSMUSG00000020787	1723.56	-1.158	0.258623	-4.47755	7.55052e-06	9.22857e-05	11	72889929	72906026	16098	+	P2rx1	Down
ENSMUSG00000038225	826.157	-1.15882	0.288236	-4.02039	5.81025e-05	0.00058552	8	47028629	47070247	41619	-	Primpol	Down
ENSMUSG00000029385	4837.25	-1.15967	0.263683	-4.39797	1.09269e-05	0.000128937	5	93415116	93424090	8975	+	Ccng2	Down
ENSMUSG00000025779	145.224	-1.16014	0.362561	-3.19985	0.00137498	0.00930931	1	16758275	16779835	21561	+	Ly96	Down
ENSMUSG00000021190	1695.14	-1.16113	0.346649	-3.34958	0.000809336	0.00588411	12	102360343	102406072	45730	-	Lgmn	Down
ENSMUSG00000048240	186.272	-1.16113	0.304151	-3.81762	0.000134743	0.00122784	10	80784458	80850779	66322	-	Gng7	Down
ENSMUSG00000042759	15128.8	-1.16129	0.222325	-5.22338	1.75686e-07	2.95961e-06	7	126184114	126188284	4171	+	Apobr	Down
ENSMUSG00000026389	929.981	-1.16142	0.336638	-3.45004	0.000560505	0.00426644	1	120118487	120200435	81949	-	Steap3	Down
ENSMUSG00000021585	14460.3	-1.16172	0.238537	-4.87018	1.11496e-06	1.60391e-05	13	74840487	74956929	116443	-	Cast	Down
ENSMUSG00000030760	3610	-1.16226	0.233334	-4.98111	6.32214e-07	9.61311e-06	7	97855596	97970415	114820	-	Acer3	Down
ENSMUSG00000063889	246.893	-1.1625	0.321908	-3.61128	0.000304689	0.00251754	18	3266048	3337748	71701	-	Crem	Down
ENSMUSG00000059994	394.316	-1.16332	0.312484	-3.72281	0.000197018	0.00171651	3	87283694	87310241	26548	+	Fcrl1	Down
ENSMUSG00000042675	6225.11	-1.16352	0.228696	-5.08761	3.62604e-07	5.77547e-06	7	126376127	126379686	3560	+	Ypel3	Down
ENSMUSG00000030761	4834.48	-1.16356	0.223134	-5.21463	1.84185e-07	3.07849e-06	7	97700267	97768731	68465	-	Myo7a	Down
ENSMUSG00000063714	213.381	-1.16463	0.274039	-4.24986	2.13904e-05	0.000237417	2	72809251	72819598	10348	+	Sp3os	Down
ENSMUSG00000037493	1133.09	-1.16555	0.269552	-4.32402	1.5321e-05	0.00017553	9	54452078	54467502	15425	-	Cib2	Down
ENSMUSG00000078429	13818.8	-1.16613	0.276649	-4.21521	2.49543e-05	0.00027237	10	126814586	126835844	21259	+	Ctdsp2	Down
ENSMUSG00000075595	4566.63	-1.16614	0.203882	-5.71969	1.0672e-08	2.19107e-07	11	95603499	95725941	122443	+	Zfp652	Down
ENSMUSG00000031749	3079.49	-1.16651	0.276748	-4.21506	2.49714e-05	0.00027244	8	111646554	111699112	52559	+	St3gal2	Down
ENSMUSG00000043740	11717.7	-1.1681	0.228283	-5.1169	3.10602e-07	4.99264e-06	17	48623169	48634052	10884	+	Trem6l	Down
ENSMUSG00000032000	6265.14	-1.16827	0.277341	-4.21238	2.52689e-05	0.000275218	9	7848700	7873187	24488	-	Birc3	Down
ENSMUSG00000039747	8561.93	-1.17007	0.217349	-5.38336	7.31077e-08	1.32418e-06	5	136176313	136199567	23255	-	Orai2	Down
ENSMUSG00000026600	9372.7	-1.17027	0.25207	-4.64263	3.44006e-06	4.4919e-05	1	156252095	156301901	49807	-	Soat1	Down
ENSMUSG00000021094	8151.32	-1.17133	0.235553	-4.97267	6.60364e-07	1.00233e-05	12	72697127	72711683	14557	-	Dhrs7	Down
ENSMUSG00000036006	16886	-1.17209	0.222773	-5.26137	1.42986e-07	2.4474e-06	13	24685508	24917799	232292	+	Ripor2	Down
ENSMUSG00000017466	4739.26	-1.17242	0.262596	-4.46471	8.01776e-06	9.71618e-05	11	118191887	118246566	54680	-	Timp2	Down
ENSMUSG00000044340	713.145	-1.17265	0.258442	-4.53739	5.69535e-06	7.12086e-05	1	106099482	106321980	222499	+	Phlpp1	Down
ENSMUSG00000021624	3315.39	-1.17315	0.243632	-4.81527	1.46999e-06	2.07272e-05	13	102830066	102876137	46072	+	Cd180	Down
ENSMUSG00000007379	101.92	-1.17362	0.359647	-3.26324	0.00110145	0.00769755	3	103009920	103077085	67166	+	Dennd2c	Down
ENSMUSG00000006281	6244.12	-1.17409	0.24119	-4.86788	1.12799e-06	1.62003e-05	14	51061516	51108017	46502	-	Tep1	Down
ENSMUSG00000029432	2194.4	-1.17413	0.239166	-4.90925	9.14243e-07	1.33696e-05	5	129802127	129835391	33265	+	Nipsnap2	Down
ENSMUSG00000054814	2143.45	-1.17438	0.21973	-5.34464	9.0598e-08	1.61325e-06	5	74159114	74229092	69979	-	Usp46	Down
ENSMUSG00000024077	5261.42	-1.17548	0.267192	-4.39938	1.08562e-05	0.000128221	17	78957342	79044625	87284	-	Strn	Down
ENSMUSG00000000303	101.1	-1.17558	0.351641	-3.34314	0.000828372	0.00599867	8	107329983	107396878	66896	+	Cdh1	Down
ENSMUSG00000074259	675.117	-1.17564	0.30173	-3.89634	9.76585e-05	0.000929953	9	59587427	59626157	38731	+	Gramd2a	Down
ENSMUSG00000092060	1326.48	-1.17626	0.274314	-4.288	1.80286e-05	0.000203815	5	67549490	67585653	36164	-	Bend4	Down
ENSMUSG00000061186	153.935	-1.17645	0.328533	-3.5809	0.000342408	0.00279049	2	10375321	10600064	224744	+	Sfmbt2	Down
ENSMUSG00000028108	407.572	-1.17781	0.269238	-4.37461	1.21652e-05	0.000141979	3	95641459	95646881	5423	-	Ecm1	Down
ENSMUSG00000020647	4591.65	-1.17791	0.222194	-5.30126	1.15008e-07	2.00879e-06	12	4297362	4527182	229821	-	Ncoa1	Down
ENSMUSG00000048521	48.4742	-1.17792	0.409235	-2.87835	0.00399757	0.0228028	9	123635540	123640825	5286	+	Cxcr6	Down
ENSMUSG00000021752	309.358	-1.17821	0.258249	-4.56228	5.06016e-06	6.40487e-05	14	14246210	14255878	9669	-	Kctd6	Down
ENSMUSG00000018547	6452.46	-1.17878	0.264505	-4.45654	8.32923e-06	0.000100556	11	97605983	97635530	29548	-	Pip4k2b	Down
ENSMUSG00000030403	57600	-1.179	0.253834	-4.64477	3.40449e-06	4.45454e-05	7	18990854	19005742	14889	-	Vasp	Down
ENSMUSG00000041132	2821.49	-1.17904	0.202708	-5.81644	6.01124e-09	1.27e-07	5	150495109	150520653	25545	-	N4bp2l1	Down
ENSMUSG00000078994	463.307	-1.18113	0.34345	-3.43902	0.000583828	0.00442293	13	67536024	67547938	11915	-	Zfp429	Down
ENSMUSG00000026525	76.0251	-1.18164	0.395257	-2.98953	0.00279403	0.0169481	1	175489987	175520342	30356	-	Opn3	Down
ENSMUSG00000041779	1827.06	-1.18195	0.21364	-5.53247	3.15761e-08	6.04741e-07	1	21066523	21149453	82931	-	Tram2	Down
ENSMUSG00000028885	305.79	-1.1825	0.338664	-3.49167	0.000480018	0.00373484	4	132460277	132484563	24287	-	Smpdl3b	Down
ENSMUSG00000019818	13567.3	-1.1839	0.228812	-5.17412	2.28988e-07	3.76105e-06	10	41395410	41407044	11635	+	Cd164	Down
ENSMUSG00000050350	659.53	-1.18406	0.271734	-4.35744	1.31595e-05	0.000152818	14	122148665	122153193	4529	-	Gpr18	Down
ENSMUSG00000047180	4719.98	-1.18623	0.232017	-5.11269	3.17596e-07	5.10186e-06	1	36303678	36313760	10083	-	Neurl3	Down
ENSMUSG00000028965	103.818	-1.18636	0.395406	-3.00037	0.00269655	0.016436	4	150999019	151030559	31541	+	Tnfrsf9	Down
ENSMUSG00000033610	192.117	-1.18655	0.26987	-4.39676	1.09881e-05	0.00012954	19	34784340	34856855	72516	-	Pank1	Down
ENSMUSG00000038831	1334.44	-1.188	0.308485	-3.85108	0.0001176	0.00109025	2	33023429	33261498	238070	-	Ralgps1	Down
ENSMUSG00000039934	2135.03	-1.18825	0.318368	-3.73231	0.000189729	0.00166263	5	21391253	21520130	128878	+	Gsap	Down
ENSMUSG00000050271	1425.46	-1.19016	0.324292	-3.67003	0.000242521	0.00205697	8	36561982	36614941	52960	+	Prag1	Down
ENSMUSG00000018736	5194.48	-1.19066	0.269455	-4.41875	9.92725e-06	0.000117848	11	68712260	68762684	50425	-	Ndel1	Down
ENSMUSG00000044258	127.461	-1.19145	0.375332	-3.17438	0.00150158	0.0100259	13	61081969	61084439	2471	-	Ctla2a	Down
ENSMUSG00000034247	9241.18	-1.19183	0.242343	-4.91796	8.7451e-07	1.2899e-05	11	103255101	103303513	48413	-	Plekhm1	Down
ENSMUSG00000044991	295.746	-1.19229	0.30802	-3.87083	0.000108464	0.00101474	2	132528851	132592975	64125	+	Shld1	Down
ENSMUSG00000036533	5550.95	-1.19276	0.229399	-5.19951	1.99815e-07	3.30734e-06	17	79641156	79662520	21365	-	Cdc42ep3	Down
ENSMUSG00000020573	11084.5	-1.19303	0.202833	-5.88182	4.05775e-09	8.73866e-08	12	32223472	32258658	35187	-	Pik3cg	Down
ENSMUSG00000021697	2419.93	-1.1937	0.260255	-4.58667	4.50376e-06	5.76617e-05	13	108452866	108544316	91451	+	Depdc1b	Down
ENSMUSG00000026457	23915.4	-1.19386	0.260295	-4.58656	4.50613e-06	5.76632e-05	1	134343116	134361089	17974	+	Adipor1	Down
ENSMUSG00000031925	219.975	-1.19463	0.394486	-3.02831	0.00245926	0.0152474	9	13298306	13620684	322379	+	Maml2	Down
ENSMUSG00000023495	281.313	-1.19514	0.361675	-3.30445	0.000951623	0.00676117	9	106330490	106341211	10722	+	Pcbp4	Down
ENSMUSG00000030788	3891.07	-1.19611	0.236736	-5.05253	4.35996e-07	6.83369e-06	7	110399639	110443664	44026	-	Rnf141	Down
ENSMUSG00000024677	4396.97	-1.19631	0.229622	-5.20991	1.8893e-07	3.14951e-06	19	11493876	11508620	14745	+	Ms4a6b	Down
ENSMUSG00000040488	211.154	-1.19715	0.381024	-3.14193	0.0016784	0.0110228	7	27004561	27037117	32557	-	Ltbp4	Down
ENSMUSG00000000157	25060.1	-1.19798	0.239682	-4.99823	5.78592e-07	8.88215e-06	16	96223488	96244819	21332	-	Itgb2l	Down
ENSMUSG00000026626	28032.6	-1.19827	0.210825	-5.68373	1.31788e-08	2.66554e-07	1	191084172	191135469	51298	-	Ppp2r5a	Down
ENSMUSG00000041570	743.571	-1.19898	0.323677	-3.70425	0.000212018	0.001831	1	136195861	136273842	77982	-	Camsap2	Down
ENSMUSG00000095079	21534.3	-1.19908	0.356616	-3.36238	0.000772741	0.00566146	12	113218450	113223856	5407	-	Igha	Down
ENSMUSG00000022982	9486.47	-1.20222	0.317693	-3.78423	0.000154183	0.00138042	16	90017642	90023217	5576	+	Sod1	Down
ENSMUSG00000044986	2625.86	-1.20252	0.268223	-4.48331	7.34956e-06	9.01739e-05	15	78283756	78290107	6352	-	Tst	Down
ENSMUSG00000031628	3486.22	-1.20421	0.2225	-5.41219	6.22587e-08	1.13871e-06	8	47070326	47092724	22399	+	Casp3	Down
ENSMUSG00000060568	270.409	-1.20483	0.343078	-3.51183	0.000445039	0.00349882	1	166828986	166918871	89886	+	Fam78b	Down
ENSMUSG00000015709	52.5402	-1.20734	0.386815	-3.12122	0.00180104	0.0117258	7	83895486	84059384	163899	-	Arnt2	Down
ENSMUSG00000026011	100.78	-1.20742	0.471857	-2.55886	0.0105015	0.0497875	1	60926159	60954991	28833	+	Ctla4	Down
ENSMUSG00000022639	1314.99	-1.20814	0.427162	-2.82829	0.00467974	0.0258979	16	50530719	50555103	24385	-	Dubr	Down
ENSMUSG00000029233	2625.99	-1.20826	0.249608	-4.84064	1.29424e-06	1.8401e-05	5	76288118	76303351	15234	+	Srd5a3	Down
ENSMUSG00000029468	1566.59	-1.20952	0.270047	-4.47892	7.50227e-06	9.17837e-05	5	122781974	122829495	47522	+	P2rx7	Down
ENSMUSG00000032462	5901.07	-1.21085	0.198884	-6.08823	1.14168e-09	2.62422e-08	9	98918707	99022674	103968	-	Pik3cb	Down
ENSMUSG00000048832	4005.72	-1.2131	0.239472	-5.06572	4.06859e-07	6.40322e-06	19	10666099	10691991	25893	+	Vps37c	Down
ENSMUSG00000066152	4005.36	-1.21399	0.232922	-5.212	1.86816e-07	3.11839e-06	4	62180799	62216648	35850	+	Slc31a2	Down
ENSMUSG00000079523	43384.5	-1.21423	0.346942	-3.49979	0.000465619	0.00363385	6	72934330	72935731	1402	-	Tmsb10	Down
ENSMUSG00000107355	1739.95	-1.21688	0.283266	-4.29588	1.73998e-05	0.000197266	5	31713677	31767890	54214	-	AI839979	Down
ENSMUSG00000021108	1048.07	-1.21723	0.267154	-4.55627	5.20699e-06	6.57123e-05	12	73631570	73824959	193390	+	Prkch	Down
ENSMUSG00000038729	412.693	-1.21861	0.308911	-3.94485	7.98505e-05	0.000778322	4	57717657	57896984	179328	+	Pakap	Down
ENSMUSG00000036452	5297.11	-1.21907	0.232061	-5.25325	1.49442e-07	2.55107e-06	18	39126198	39509337	383140	+	Arhgap26	Down
ENSMUSG00000049184	153.734	-1.22225	0.300581	-4.0663	4.77649e-05	0.000490404	8	33876353	33907495	31143	+	Purg	Down
ENSMUSG00000059146	50.7295	-1.22301	0.44281	-2.76192	0.00574621	0.0306984	7	77825707	78387760	562054	-	Ntrk3	Down
ENSMUSG00000040848	12825.3	-1.22324	0.224165	-5.45688	4.84576e-08	9.05698e-07	1	165001906	165022007	20102	-	Sft2d2	Down
ENSMUSG00000042548	10889.2	-1.22374	0.20199	-6.05839	1.37494e-09	3.13506e-08	2	153187749	153245927	58179	+	Asxl1	Down
ENSMUSG00000090124	6489.51	-1.22494	0.305732	-4.00659	6.16011e-05	0.000618087	1	88022784	88147724	124941	+	Ugt1a7c	Down
ENSMUSG00000020638	4663.97	-1.22616	0.210879	-5.81452	6.08084e-09	1.28259e-07	12	26519203	26529836	10634	+	Cmpk2	Down
ENSMUSG00000048234	4560.27	-1.2288	0.215676	-5.69746	1.21608e-08	2.47331e-07	1	39590377	39616486	26110	-	Rnf149	Down
ENSMUSG00000018500	240.135	-1.22939	0.333263	-3.68893	0.000225198	0.00192664	11	62139810	62157279	17470	+	Adora2b	Down
ENSMUSG00000029070	72.9161	-1.22985	0.430053	-2.85976	0.00423961	0.0239013	4	155924137	155928545	4409	+	Mxra8	Down
ENSMUSG00000116305	68.6602	-1.23015	0.433978	-2.83459	0.00458843	0.0254862	15	85529788	85595393	65606	+	Lncppara	Down
ENSMUSG00000053687	708.104	-1.23058	0.250336	-4.91571	8.84632e-07	1.30333e-05	8	106711576	106718391	6816	-	Dpep2	Down
ENSMUSG00000069607	99.3832	-1.23058	0.381113	-3.22891	0.00124262	0.00851901	11	114932957	114939235	6279	-	Cd300ld3	Down
ENSMUSG00000060216	29071.9	-1.23074	0.229308	-5.36719	7.99727e-08	1.44007e-06	11	70323461	70331654	8194	+	Arrb2	Down
ENSMUSG00000023827	595.448	-1.23206	0.327054	-3.76716	0.000165117	0.0014706	17	12337591	12438532	100942	+	Agpat4	Down
ENSMUSG00000037820	754.021	-1.23257	0.291836	-4.22349	2.40543e-05	0.000264237	2	157958322	157988356	30035	-	Tgm2	Down
ENSMUSG00000003154	2804.51	-1.23312	0.239381	-5.15127	2.58732e-07	4.21981e-06	6	122796873	122822325	25453	+	Foxj2	Down
ENSMUSG00000063354	307.143	-1.2332	0.305939	-4.03087	5.55704e-05	0.000563538	15	76496583	76501584	5002	-	Slc39a4	Down
ENSMUSG00000038642	15594.1	-1.23427	0.314339	-3.92656	8.61681e-05	0.000829482	3	95434097	95463714	29618	+	Ctss	Down
ENSMUSG00000095497	110.237	-1.23512	0.472977	-2.61138	0.00901764	0.0442009	6	67993702	67994472	771	+	Igkv1-122	Down
ENSMUSG00000121485	857.781	-1.23652	0.240177	-5.14837	2.62755e-07	4.27181e-06	13	12628945	12684621	55677	-	Gpr137b-ps	Down
ENSMUSG00000038456	410.781	-1.23686	0.288384	-4.28894	1.79531e-05	0.000203051	6	39439312	39534801	95490	-	Dennd2a	Down
ENSMUSG00000027765	585.102	-1.23768	0.234172	-5.28535	1.25461e-07	2.17654e-06	3	60910216	60916403	6188	+	P2ry1	Down
ENSMUSG00000037347	170.349	-1.23979	0.429679	-2.88538	0.00390947	0.0224201	X	19925799	19963760	37962	+	Chst7	Down
ENSMUSG00000017754	525.438	-1.24297	0.33667	-3.69194	0.000222554	0.0019072	2	164681438	164699631	18194	-	Pltp	Down
ENSMUSG00000029651	122.335	-1.24395	0.384102	-3.23859	0.00120122	0.00828625	5	147894130	148252875	358746	+	Mtus2	Down
ENSMUSG00000119959	130.763	-1.24471	0.387405	-3.21295	0.0013138	0.00894471	16	24210347	24212454	2108	-	Lppos	Down
ENSMUSG00000073420	45.0103	-1.24584	0.430217	-2.89584	0.00378148	0.0218377	17	34707044	34714978	7935	-	Btnl5-ps	Down
ENSMUSG00000021253	48.0443	-1.246	0.457098	-2.7259	0.00641271	0.033511	12	86103519	86125815	22297	-	Tgfb3	Down
ENSMUSG00000004768	383.196	-1.24652	0.304974	-4.08729	4.36436e-05	0.000450984	1	33758968	33781645	22678	+	Rab23	Down
ENSMUSG00000025190	1880.58	-1.24817	0.252363	-4.94593	7.57794e-07	1.13541e-05	19	43488191	43513044	24854	-	Got1	Down
ENSMUSG00000016541	12643.9	-1.24821	0.253057	-4.93252	8.11773e-07	1.2078e-05	15	85220446	85347413	126968	+	Atxn10	Down
ENSMUSG00000058818	42907.2	-1.24911	0.207948	-6.00681	1.89207e-09	4.24612e-08	7	3714408	3723390	8983	-	Pirb	Down
ENSMUSG00000042129	16043.8	-1.24953	0.253353	-4.93199	8.13964e-07	1.21036e-05	6	116609969	116650913	40945	-	Rassf4	Down
ENSMUSG00000039217	88.6952	-1.25137	0.331072	-3.77974	0.00015699	0.0014031	9	50466127	50493140	27014	+	Il18	Down
ENSMUSG00000029121	50.5673	-1.25192	0.442377	-2.82998	0.00465515	0.0257896	5	37399284	37449477	50194	+	Crmp1	Down
ENSMUSG00000035901	17183.6	-1.25529	0.219976	-5.70649	1.15327e-08	2.35117e-07	7	109492987	109559677	66691	-	Dennd5a	Down
ENSMUSG00000102037	226.084	-1.25544	0.286799	-4.37743	1.20088e-05	0.000140346	9	88838953	88844472	5520	+	Bcl2a1a	Down
ENSMUSG00000027408	36.3061	-1.25611	0.451578	-2.78161	0.00540908	0.0292513	2	130232695	130239494	6800	-	Cpxm1	Down
ENSMUSG00000012017	114.262	-1.25894	0.350617	-3.59064	0.000329869	0.00270292	16	17615146	17626157	11012	+	Scarf2	Down
ENSMUSG00000051343	961.688	-1.25991	0.313835	-4.01456	5.95574e-05	0.000598519	6	85311944	85351616	39673	-	Rab11fip5	Down
ENSMUSG00000031488	5758.98	-1.26197	0.242645	-5.20087	1.98354e-07	3.28529e-06	8	27628801	27664674	35874	-	Rab11fip1	Down
ENSMUSG00000039193	603.066	-1.26287	0.312403	-4.04245	5.28966e-05	0.00053867	17	74732433	74766137	33705	-	Nlrc4	Down
ENSMUSG00000044864	1361.99	-1.26309	0.270847	-4.6635	3.10876e-06	4.12023e-05	3	38503408	38538993	35586	-	Ankrd50	Down
ENSMUSG00000050567	5301.43	-1.26317	0.235491	-5.36399	8.1402e-08	1.46478e-06	11	50146461	50183138	36678	-	Maml1	Down
ENSMUSG00000045287	81.8589	-1.26374	0.405259	-3.11834	0.00181872	0.0118288	11	75084609	75158595	73987	+	Rtn4rl1	Down
ENSMUSG00000046791	2322.27	-1.26402	0.274406	-4.60639	4.09713e-06	5.28786e-05	12	83997382	83999725	2344	+	Riox1	Down
ENSMUSG00000049999	2130.79	-1.26451	0.235258	-5.37497	7.65947e-08	1.38411e-06	2	178052999	178056265	3267	-	Ppp1r3d	Down
ENSMUSG00000029922	7802.99	-1.26641	0.255167	-4.96306	6.93918e-07	1.04644e-05	6	39374738	39397396	22659	-	Mkrn1	Down
ENSMUSG00000025161	9701.77	-1.26755	0.270899	-4.67905	2.88213e-06	3.8373e-05	11	120839306	120851694	12389	+	Slc16a3	Down
ENSMUSG00000030536	68490.6	-1.26832	0.220863	-5.74259	9.324e-09	1.92541e-07	7	80361331	80475722	114392	-	Iqgap1	Down
ENSMUSG00000020309	147.565	-1.26873	0.351028	-3.61433	0.000301123	0.00249129	11	30926707	30936350	9644	-	Chac2	Down
ENSMUSG00000058793	17193.4	-1.26882	0.239615	-5.29524	1.18863e-07	2.07048e-06	2	132105068	132153970	48903	+	Cds2	Down
ENSMUSG00000024533	201.829	-1.26988	0.331183	-3.83437	0.000125885	0.00115867	18	67621279	67743860	122582	-	Spire1	Down
ENSMUSG00000032207	504.067	-1.27004	0.343189	-3.70072	0.00021499	0.00185292	9	70705410	70859508	154099	-	Lipc	Down
ENSMUSG00000053137	256.869	-1.27106	0.27059	-4.69735	2.63563e-06	3.52644e-05	15	89026689	89033831	7143	-	Mapk11	Down
ENSMUSG00000001552	5795.19	-1.27136	0.270248	-4.70441	2.54606e-06	3.41869e-05	11	100259784	100288589	28806	-	Jup	Down
ENSMUSG00000037683	139.923	-1.27165	0.304341	-4.17838	2.93591e-05	0.000315604	2	19204113	19315052	110940	+	Armc3	Down
ENSMUSG00000045551	4706.19	-1.272	0.31943	-3.9821	6.83093e-05	0.000676123	17	18096733	18104202	7470	-	Fpr1	Down
ENSMUSG00000033917	2784.86	-1.27283	0.280759	-4.53352	5.80078e-06	7.22797e-05	7	118287768	118305001	17234	-	Gde1	Down
ENSMUSG00000037771	795.214	-1.27339	0.273533	-4.65536	3.23412e-06	4.26431e-05	2	158452687	158457668	4982	+	Slc32a1	Down
ENSMUSG00000042121	3197.23	-1.27499	0.237727	-5.36326	8.17317e-08	1.46968e-06	5	114075155	114131955	56801	-	Ssh1	Down
ENSMUSG00000002897	21831	-1.27512	0.226053	-5.64079	1.69275e-08	3.37312e-07	6	120440208	120464520	24313	+	Il17ra	Down
ENSMUSG00000020709	139.416	-1.27593	0.335688	-3.80093	0.000144154	0.00130477	11	80044931	80069784	24854	+	Adap2	Down
ENSMUSG00000026809	312.562	-1.27964	0.361981	-3.53511	0.000407609	0.00324743	2	28582092	28589739	7648	-	Spaca9	Down
ENSMUSG00000042510	32.2207	-1.2811	0.472827	-2.70945	0.00673953	0.0347914	1	130659713	130672359	12647	+	AA986860	Down
ENSMUSG00000028251	711.599	-1.28231	0.252102	-5.08647	3.64781e-07	5.80161e-06	4	21757382	21767212	9831	-	Tstd3	Down
ENSMUSG00000024621	24541.2	-1.28715	0.357849	-3.5969	0.000322029	0.0026446	18	61233670	61265221	31552	+	Csf1r	Down
ENSMUSG00000044122	109.193	-1.28729	0.332582	-3.87059	0.000108572	0.00101538	11	78084218	78096589	12372	+	Proca1	Down
ENSMUSG00000008129	86.9788	-1.2882	0.36978	-3.48369	0.000494544	0.00382924	8	84874654	84899219	24566	+	Brme1	Down
ENSMUSG00000044583	1185.27	-1.28964	0.335717	-3.84147	0.000122301	0.00113056	X	166087925	166113554	25630	-	Tlr7	Down
ENSMUSG00000073002	1411.48	-1.2914	0.227534	-5.67563	1.38178e-08	2.7816e-07	6	72345777	72357451	11675	-	Vamp5	Down
ENSMUSG00000004707	2335.61	-1.29156	0.244584	-5.28062	1.28749e-07	2.22905e-06	1	171416192	171434978	18787	-	Ly9	Down
ENSMUSG00000028273	3761.59	-1.2924	0.228236	-5.66258	1.49113e-08	2.98762e-07	3	141945351	142101454	156104	-	Pdlim5	Down
ENSMUSG00000026833	4969.23	-1.29291	0.311404	-4.15189	3.29743e-05	0.00034919	2	28083004	28120748	37745	+	Olfm1	Down
ENSMUSG00000063954	894.835	-1.29348	0.327158	-3.95367	7.6961e-05	0.000753888	3	96147065	96147592	528	-	H2ac19	Down
ENSMUSG00000030589	19494.7	-1.29378	0.238364	-5.42774	5.70724e-08	1.05212e-06	7	28834276	28853386	19111	+	Rasgrp4	Down
ENSMUSG00000024515	3912.65	-1.29509	0.254592	-5.08695	3.63874e-07	5.79077e-06	18	73772080	73836851	64772	-	Smad4	Down
ENSMUSG00000074340	243.681	-1.29529	0.457467	-2.83143	0.00463404	0.025695	3	105881027	105894739	13713	+	Ovgp1	Down
ENSMUSG00000013698	1290.63	-1.29535	0.32274	-4.0136	5.97999e-05	0.000600485	1	172024295	172034371	10077	-	Pea15a	Down
ENSMUSG00000022965	5522.91	-1.29597	0.259457	-4.99494	5.8855e-07	9.0188e-06	16	91343960	91362511	18552	+	Ifngr2	Down
ENSMUSG00000019564	19474.6	-1.29623	0.25066	-5.17127	2.32504e-07	3.81145e-06	10	79762877	79790852	27976	+	Arid3a	Down
ENSMUSG00000035539	302.214	-1.29833	0.267866	-4.84693	1.25385e-06	1.78764e-05	4	45890303	45950774	60472	+	Ccdc180	Down
ENSMUSG00000024066	16759.3	-1.29836	0.224256	-5.78965	7.05328e-09	1.47554e-07	17	74190890	74257191	66302	-	Xdh	Down
ENSMUSG00000036617	86.4749	-1.2989	0.319823	-4.06131	4.87988e-05	0.000500417	2	19914591	20815524	900934	+	Etl4	Down
ENSMUSG00000029570	2946.46	-1.30213	0.28514	-4.56661	4.95668e-06	6.28944e-05	5	140593075	140601300	8226	+	Lfng	Down
ENSMUSG00000015968	439.77	-1.30265	0.30235	-4.30843	1.64415e-05	0.000187445	14	29761896	30213412	451517	-	Cacna1d	Down
ENSMUSG00000050965	446.808	-1.30391	0.351019	-3.71463	0.000203497	0.00176576	11	107824213	108234754	410542	-	Prkca	Down
ENSMUSG00000024644	5872.74	-1.30538	0.301015	-4.33658	1.44716e-05	0.000166469	18	84685590	84703827	18238	-	Cndp2	Down
ENSMUSG00000026107	2617.22	-1.30587	0.2867	-4.55484	5.24256e-06	6.61286e-05	1	51505021	51517584	12564	-	Nabp1	Down
ENSMUSG00000027997	794.623	-1.30762	0.298738	-4.37715	1.2024e-05	0.000140395	3	129695074	129707752	12679	+	Casp6	Down
ENSMUSG00000040990	8869.18	-1.3077	0.20053	-6.52123	6.97336e-11	1.86583e-09	X	158410268	158761065	350798	+	Sh3kbp1	Down
ENSMUSG00000035781	25500.8	-1.30791	0.240594	-5.43614	5.4446e-08	1.00952e-06	10	79745886	79757042	11157	-	R3hdm4	Down
ENSMUSG00000021069	55079.5	-1.30947	0.240306	-5.44916	5.06069e-08	9.4106e-07	12	70237585	70278262	40678	-	Pygl	Down
ENSMUSG00000028849	7716.43	-1.31175	0.282261	-4.64728	3.36335e-06	4.40747e-05	4	126125960	126150136	24177	-	Map7d1	Down
ENSMUSG00000028270	1464.82	-1.31216	0.222768	-5.89026	3.85595e-09	8.32508e-08	3	142326363	142343769	17407	+	Gbp2	Down
ENSMUSG00000041308	4470.33	-1.3125	0.20117	-6.52432	6.83096e-11	1.82964e-09	8	107662382	107746346	83965	+	Sntb2	Down
ENSMUSG00000000318	468.079	-1.31548	0.356927	-3.68558	0.00022818	0.00194784	11	70047023	70061660	14638	+	Clec10a	Down
ENSMUSG00000037405	3220.12	-1.31653	0.304275	-4.32677	1.51314e-05	0.00017359	9	20927281	20940113	12833	+	Icam1	Down
ENSMUSG00000074272	24728.7	-1.31656	0.299668	-4.39341	1.11588e-05	0.000131251	7	25161132	25177028	15897	-	Ceacam1	Down
ENSMUSG00000037134	1216.59	-1.31702	0.245951	-5.3548	8.56497e-08	1.53474e-06	8	78276026	78307967	31942	+	Prmt9	Down
ENSMUSG00000041025	811.352	-1.31702	0.28214	-4.66797	3.04184e-06	4.03363e-05	4	139257859	139347693	89835	+	Iffo2	Down
ENSMUSG00000061356	73.9164	-1.3171	0.384069	-3.42933	0.000605067	0.00456627	14	65835995	65885980	49986	+	Nuggc	Down
ENSMUSG00000029201	6001.85	-1.31712	0.238322	-5.52664	3.26414e-08	6.2421e-07	5	65570564	65593292	22729	-	Ugdh	Down
ENSMUSG00000030557	5511.88	-1.31836	0.286102	-4.60801	4.06535e-06	5.24949e-05	7	66880911	67022606	141696	-	Mef2a	Down
ENSMUSG00000017144	487.765	-1.31917	0.410947	-3.21007	0.00132701	0.00902505	2	51020450	51039123	18674	-	Rnd3	Down
ENSMUSG00000054843	3700.1	-1.31943	0.235806	-5.59543	2.20077e-08	4.30832e-07	19	57599466	58121775	522310	+	Atrnl1	Down
ENSMUSG00000095583	5943.18	-1.31971	0.353151	-3.73695	0.000186267	0.00163491	12	113958089	113958518	430	-	Ighv14-2	Down
ENSMUSG00000020700	10937.4	-1.31971	0.238733	-5.52797	3.23957e-08	6.19973e-07	11	105975439	106046272	70834	+	Map3k3	Down
ENSMUSG00000029093	609.413	-1.31975	0.340581	-3.875	0.000106627	0.0010015	5	36174524	36555483	380960	-	Sorcs2	Down
ENSMUSG00000059089	2562.26	-1.32025	0.286213	-4.61282	3.97236e-06	5.132e-05	1	170846489	170857330	10842	+	Fcgr4	Down
ENSMUSG00000052040	20698	-1.32032	0.248349	-5.31637	1.05857e-07	1.86038e-06	7	63536099	63588663	52565	-	Klf13	Down
ENSMUSG00000027452	1590.01	-1.3215	0.253273	-5.21767	1.81187e-07	3.04028e-06	2	150460025	150510420	50396	-	Acss1	Down
ENSMUSG00000043940	4820.98	-1.32227	0.206315	-6.40897	1.46504e-10	3.77782e-09	5	101980822	102217787	236966	-	Wdfy3	Down
ENSMUSG00000002957	9610.48	-1.32254	0.280702	-4.71154	2.45857e-06	3.31512e-05	7	141142086	141212924	70839	+	Ap2a2	Down
ENSMUSG00000024855	8886.25	-1.323	0.233736	-5.66025	1.51155e-08	3.02617e-07	19	5183186	5323147	139962	-	Pacs1	Down
ENSMUSG00000053030	47.808	-1.32348	0.495614	-2.67039	0.00757627	0.0382714	5	77352954	77359318	6365	-	Spink2	Down
ENSMUSG00000075284	16130.2	-1.32482	0.223758	-5.92077	3.20433e-09	6.99489e-08	2	73259954	73360078	100125	-	Wipf1	Down
ENSMUSG00000041598	1907.85	-1.32548	0.300929	-4.40463	1.05963e-05	0.000125268	11	113617676	113642707	25032	-	Cdc42ep4	Down
ENSMUSG00000038079	137.246	-1.32551	0.39312	-3.37175	0.000746914	0.00549896	1	59139749	59159567	19819	-	Tmem237	Down
ENSMUSG00000044199	6514.15	-1.32719	0.272262	-4.8747	1.08975e-06	1.56941e-05	10	81333581	81335966	2386	-	S1pr4	Down
ENSMUSG00000043153	52.6743	-1.32748	0.426975	-3.10902	0.00187706	0.0121444	12	36431449	36739502	308054	+	Crppa	Down
ENSMUSG00000032122	1052.51	-1.32884	0.252332	-5.26624	1.39248e-07	2.3912e-06	9	37138881	37167034	28154	-	Slc37a2	Down
ENSMUSG00000038366	28324.7	-1.33194	0.249868	-5.33056	9.79079e-08	1.73018e-06	11	97689826	97729590	39765	+	Lasp1	Down
ENSMUSG00000029650	460.841	-1.33225	0.338662	-3.93386	8.35924e-05	0.000808333	5	147815247	147831625	16379	-	Slc46a3	Down
ENSMUSG00000045679	5708.16	-1.33444	0.21638	-6.16711	6.95487e-10	1.64895e-08	12	17038649	17050409	11761	-	Slc66a3	Down
ENSMUSG00000079033	31.2053	-1.33478	0.5093	-2.62081	0.00877208	0.0432373	8	70592361	70620138	27778	+	Mef2b	Down
ENSMUSG00000004207	142688	-1.33541	0.338913	-3.94026	8.13923e-05	0.000791843	10	60113449	60138376	24928	+	Psap	Down
ENSMUSG00000004317	869.262	-1.33624	0.235258	-5.67989	1.34784e-08	2.72183e-07	X	7020049	7185597	165549	-	Clcn5	Down
ENSMUSG00000038910	7675.74	-1.33724	0.216608	-6.17353	6.67814e-10	1.58922e-08	17	50816431	50995512	179082	+	Plcl2	Down
ENSMUSG00000002033	239.498	-1.33757	0.26014	-5.14172	2.72228e-07	4.41182e-06	9	44880870	44891729	10860	-	Cd3g	Down
ENSMUSG00000027506	9993.99	-1.33823	0.272306	-4.91441	8.9049e-07	1.31045e-05	3	8990653	9069783	79131	-	Tpd52	Down
ENSMUSG00000026748	65.9281	-1.33835	0.378038	-3.54026	0.000399734	0.00319562	2	16361115	16760650	399536	+	Plxdc2	Down
ENSMUSG00000007783	48.672	-1.33835	0.399612	-3.34913	0.000810655	0.00589203	7	44608796	44624275	15480	-	Cpt1c	Down
ENSMUSG00000027540	17774.1	-1.33877	0.26782	-4.99878	5.76943e-07	8.86215e-06	2	167773977	167821305	47329	+	Ptpn1	Down
ENSMUSG00000031480	36.5694	-1.33908	0.502784	-2.66333	0.0077371	0.0389456	8	22717329	22751350	34022	+	Thsd1	Down
ENSMUSG00000027347	1020.66	-1.33918	0.346781	-3.86175	0.000112576	0.0010486	2	117110474	117173482	63009	-	Rasgrp1	Down
ENSMUSG00000027834	113.388	-1.33969	0.481948	-2.77974	0.00544021	0.0294072	3	75464854	75550802	85949	+	Serpini1	Down
ENSMUSG00000038147	4570.47	-1.33977	0.360938	-3.71191	0.000205704	0.00178128	1	171667265	171718285	51021	+	Cd84	Down
ENSMUSG00000025037	75.6702	-1.33981	0.450727	-2.97254	0.00295344	0.0177151	X	16485937	16554057	68121	+	Maoa	Down
ENSMUSG00000028497	4068.62	-1.34035	0.230944	-5.8038	6.48297e-09	1.36403e-07	4	88314381	88357165	42785	-	Hacd4	Down
ENSMUSG00000026480	30187.5	-1.3418	0.24057	-5.57759	2.43877e-08	4.74162e-07	1	152675945	152712742	36798	+	Ncf2	Down
ENSMUSG00000027695	1216.36	-1.34228	0.250606	-5.35612	8.50273e-08	1.52573e-06	3	27992844	28187511	194668	+	Pld1	Down
ENSMUSG00000045658	870.048	-1.34512	0.338325	-3.97584	7.01316e-05	0.000692286	1	84014017	84341901	327885	-	Pid1	Down
ENSMUSG00000019920	14546.9	-1.3456	0.32301	-4.16581	3.10255e-05	0.000330603	10	58159288	58260513	101226	+	Lims1	Down
ENSMUSG00000025795	12051.7	-1.34629	0.252685	-5.32792	9.93444e-08	1.75194e-06	10	121246255	121312252	65998	-	Rassf3	Down
ENSMUSG00000033096	3466.27	-1.34759	0.247647	-5.44157	5.2813e-08	9.8137e-07	2	150425000	150450487	25488	-	Apmap	Down
ENSMUSG00000026872	10136.5	-1.34818	0.364298	-3.70075	0.000214961	0.00185292	2	44873644	45007407	133764	-	Zeb2	Down
ENSMUSG00000028977	2002.62	-1.34939	0.245373	-5.49934	3.81207e-08	7.2305e-07	4	148888886	149039346	150461	+	Casz1	Down
ENSMUSG00000052270	14075	-1.35021	0.253614	-5.32387	1.0158e-07	1.78767e-06	17	18108086	18114214	6129	+	Fpr2	Down
ENSMUSG00000036411	347.092	-1.35162	0.258881	-5.22102	1.77938e-07	2.99362e-06	9	22322809	22355977	33169	+	Matcap2	Down
ENSMUSG00000027678	9112.7	-1.35232	0.201332	-6.71687	1.85664e-11	5.30002e-10	2	165834545	165915162	80618	+	Ncoa3	Down
ENSMUSG00000011305	100.375	-1.35262	0.3648	-3.70783	0.000209042	0.00180713	17	56418601	56424596	5996	-	Plin5	Down
ENSMUSG00000039621	18595.8	-1.35314	0.260399	-5.1964	2.03186e-07	3.35881e-06	2	166408262	166555752	147491	-	Prex1	Down
ENSMUSG00000047415	278.009	-1.35331	0.31355	-4.3161	1.58813e-05	0.000181543	12	100842941	100874457	31517	-	Gpr68	Down
ENSMUSG00000031486	51.8314	-1.3545	0.483417	-2.80194	0.0050797	0.0277692	8	27575611	27613464	37854	+	Adgra2	Down
ENSMUSG00000000223	106.75	-1.35632	0.473233	-2.86607	0.004156	0.0235023	X	133305300	133357322	52023	+	Drp2	Down
ENSMUSG00000069516	531536	-1.3581	0.29201	-4.65088	3.30528e-06	4.34472e-05	10	117113236	117118226	4991	-	Lyz2	Down
ENSMUSG00000074212	2800.19	-1.35917	0.235442	-5.77283	7.79505e-09	1.62673e-07	3	137573436	137622318	48883	+	Dnajb14	Down
ENSMUSG00000022270	2466.99	-1.36248	0.222649	-6.1194	9.39292e-10	2.18253e-08	15	25843266	25973773	130508	+	Retreg1	Down
ENSMUSG00000004837	1680.83	-1.36285	0.267591	-5.09303	3.52384e-07	5.62892e-06	11	61544091	61563610	19520	+	Grap	Down
ENSMUSG00000027985	93.287	-1.36352	0.532649	-2.55989	0.0104705	0.0496498	3	130904120	131018005	113886	+	Lef1	Down
ENSMUSG00000006575	33.8395	-1.36436	0.51984	-2.62457	0.00867578	0.0428286	11	102284229	102293381	9153	+	Rundc3a	Down
ENSMUSG00000044827	1324.27	-1.36518	0.291263	-4.68711	2.77087e-06	3.69536e-05	5	65082022	65090906	8885	-	Tlr1	Down
ENSMUSG00000029287	39.5251	-1.36539	0.484567	-2.81775	0.00483621	0.0266028	5	107254436	107437495	183060	-	Tgfbr3	Down
ENSMUSG00000056529	3699.34	-1.3654	0.249368	-5.47543	4.36452e-08	8.22354e-07	4	132291378	132309994	18617	+	Ptafr	Down
ENSMUSG00000106847	3638.57	-1.36622	0.219077	-6.23626	4.4815e-10	1.09289e-08	15	72677449	72682173	4725	-	Peg13	Down
ENSMUSG00000039886	1486.83	-1.36638	0.251623	-5.43027	5.62694e-08	1.04031e-06	5	135764339	135773302	8964	-	Tmem120a	Down
ENSMUSG00000004891	76.0207	-1.36984	0.367351	-3.72896	0.000192272	0.00168089	3	87878385	87887758	9374	+	Nes	Down
ENSMUSG00000043719	474.877	-1.36997	0.233406	-5.86949	4.37146e-09	9.39058e-08	9	105565008	105705359	140352	-	Col6a6	Down
ENSMUSG00000037638	2341.28	-1.36997	0.283096	-4.83925	1.30332e-06	1.85198e-05	12	112645262	112649181	3920	+	Zbtb42	Down
ENSMUSG00000000686	421.952	-1.3701	0.315112	-4.34798	1.37398e-05	0.000158979	11	77405947	77429433	23487	+	Abhd15	Down
ENSMUSG00000026571	2075.71	-1.37295	0.281467	-4.87785	1.0725e-06	1.54544e-05	1	165156267	165288044	131778	-	Dcaf6	Down
ENSMUSG00000058715	18959.9	-1.37323	0.225443	-6.09126	1.12026e-09	2.5773e-08	1	171057141	171061934	4794	-	Fcer1g	Down
ENSMUSG00000018340	14031.4	-1.37326	0.304206	-4.51423	6.35461e-06	7.86828e-05	11	54869934	54924271	54338	-	Anxa6	Down
ENSMUSG00000050192	186.319	-1.37354	0.291855	-4.70625	2.52317e-06	3.39329e-05	3	28835425	28852995	17571	+	Eif5a2	Down
ENSMUSG00000028936	9424.72	-1.3739	0.315057	-4.3608	1.29585e-05	0.000150688	4	152410199	152418528	8330	+	Rpl22	Down
ENSMUSG00000054203	153.073	-1.3742	0.505039	-2.72097	0.00650904	0.0338968	1	173839564	173859376	19813	-	Ifi205	Down
ENSMUSG00000066440	4732.05	-1.37463	0.251645	-5.46257	4.69293e-08	8.80992e-07	12	79279120	79343078	63959	-	Zfyve26	Down
ENSMUSG00000046808	2302.78	-1.37587	0.20881	-6.58913	4.42424e-11	1.20904e-09	5	72360672	72456118	95447	+	Atp10d	Down
ENSMUSG00000042613	14840.1	-1.37863	0.230916	-5.97025	2.36886e-09	5.23356e-08	3	89344013	89358259	14247	+	Pbxip1	Down
ENSMUSG00000036362	498.502	-1.37895	0.235429	-5.85718	4.70799e-09	1.00797e-07	3	59115313	59118303	2991	-	P2ry13	Down
ENSMUSG00000026879	28927.7	-1.3797	0.277749	-4.96743	6.78446e-07	1.02612e-05	2	35146392	35197904	51513	+	Gsn	Down
ENSMUSG00000031875	988.14	-1.38175	0.317588	-4.35075	1.3567e-05	0.000157122	8	105066042	105074304	8263	+	Cmtm3	Down
ENSMUSG00000022419	874.267	-1.38197	0.259276	-5.33011	9.81514e-08	1.73329e-06	15	54975713	55122667	146955	+	Deptor	Down
ENSMUSG00000030556	663.814	-1.38223	0.340401	-4.06058	4.89505e-05	0.000501772	7	67163158	67295016	131859	-	Lrrc28	Down
ENSMUSG00000021665	6757.55	-1.38478	0.291838	-4.74505	2.0846e-06	2.83927e-05	13	97312839	97334865	22027	-	Hexb	Down
ENSMUSG00000027555	130.011	-1.38596	0.310986	-4.45665	8.32504e-06	0.000100552	3	14706787	14728062	21276	+	Car13	Down
ENSMUSG00000031207	61434.3	-1.38674	0.248414	-5.58239	2.3724e-08	4.61959e-07	X	95139648	95212158	72511	+	Msn	Down
ENSMUSG00000073968	585.493	-1.38712	0.413367	-3.35567	0.000791722	0.00577648	7	102326789	102336534	9746	-	Trim68	Down
ENSMUSG00000014633	1898.84	-1.38731	0.261936	-5.29637	1.18129e-07	2.0591e-06	8	117615424	117648194	32771	-	Cmc2	Down
ENSMUSG00000026764	47.0585	-1.39001	0.533906	-2.60347	0.00922855	0.044985	2	49509310	49664790	155481	+	Kif5c	Down
ENSMUSG00000035000	1540.99	-1.39002	0.334938	-4.15008	3.32365e-05	0.000351675	2	62160417	62242575	82159	-	Dpp4	Down
ENSMUSG00000004730	4533.47	-1.39017	0.330715	-4.20352	2.62791e-05	0.000285128	17	57665691	57790527	124837	+	Adgre1	Down
ENSMUSG00000049037	1241.87	-1.39211	0.228666	-6.08797	1.14348e-09	2.626e-08	6	122898807	122911578	12772	+	Clec4a1	Down
ENSMUSG00000023809	5291.4	-1.39216	0.236443	-5.88795	3.91018e-09	8.43506e-08	17	7292942	7570726	277785	+	Rps6ka2	Down
ENSMUSG00000104063	35.7692	-1.39294	0.512856	-2.71605	0.00660663	0.0342772	18	37884653	37974926	90274	+	Pcdhgb7	Down
ENSMUSG00000022438	632.126	-1.3935	0.358013	-3.89231	9.92945e-05	0.000943777	15	84116244	84199889	83646	+	Parvb	Down
ENSMUSG00000060671	2536.36	-1.39388	0.243695	-5.71978	1.06663e-08	2.19107e-07	3	89846788	89870815	24028	-	Atp8b2	Down
ENSMUSG00000026073	3330.37	-1.39435	0.232628	-5.9939	2.04868e-09	4.56558e-08	1	40113239	40164391	51153	+	Il1r2	Down
ENSMUSG00000030876	7806.16	-1.3978	0.22543	-6.20059	5.62531e-10	1.35888e-08	7	120633668	120677552	43885	+	Mettl9	Down
ENSMUSG00000032035	13470.3	-1.39855	0.219627	-6.36785	1.91696e-10	4.88415e-09	9	32547517	32669116	121600	+	Ets1	Down
ENSMUSG00000057897	104.956	-1.40016	0.355738	-3.93594	8.28726e-05	0.000802586	11	5919644	6016362	96719	-	Camk2b	Down
ENSMUSG00000067336	881.203	-1.40172	0.387288	-3.61932	0.00029538	0.00245213	1	59802559	59918173	115615	+	Bmpr2	Down
ENSMUSG00000022416	1780.69	-1.40256	0.309457	-4.53234	5.8333e-06	7.25937e-05	15	80171439	80282480	111042	+	Cacna1i	Down
ENSMUSG00000076433	38.122	-1.40725	0.514657	-2.73435	0.0062503	0.0327961	11	118223186	118233382	10197	-	Cep295nl	Down
ENSMUSG00000030096	14616	-1.40754	0.216674	-6.49612	8.2416e-11	2.17561e-09	6	91661034	91736047	75014	+	Slc6a6	Down
ENSMUSG00000005763	441.862	-1.40828	0.273143	-5.15584	2.52503e-07	4.12609e-06	1	165616250	165704846	88597	+	Cd247	Down
ENSMUSG00000013089	133.164	-1.4086	0.362814	-3.88242	0.000103424	0.000977219	16	22200059	22258469	58411	-	Etv5	Down
ENSMUSG00000089929	390.126	-1.4104	0.269436	-5.23465	1.65296e-07	2.79932e-06	9	89081262	89089880	8619	+	Bcl2a1b	Down
ENSMUSG00000039159	5018.73	-1.41066	0.250588	-5.6294	1.80837e-08	3.59233e-07	6	30211288	30304538	93251	-	Ube2h	Down
ENSMUSG00000021591	13019.4	-1.41306	0.251065	-5.62826	1.82035e-08	3.61052e-07	13	75987987	75998273	10287	+	Glrx	Down
ENSMUSG00000053897	231.076	-1.41433	0.262725	-5.38332	7.31229e-08	1.32418e-06	3	135531040	135594333	63294	+	Slc39a8	Down
ENSMUSG00000031799	9115	-1.41562	0.245239	-5.77241	7.81472e-09	1.62951e-07	8	72884018	72906986	22969	+	Tpm4	Down
ENSMUSG00000040249	17155.9	-1.41659	0.299457	-4.73054	2.23929e-06	3.03542e-05	10	127374030	127457017	82988	-	Lrp1	Down
ENSMUSG00000037580	690.082	-1.41695	0.314725	-4.50218	6.72604e-06	8.29211e-05	14	47391352	47426870	35519	-	Gch1	Down
ENSMUSG00000056737	19452.8	-1.4185	0.284365	-4.9883	6.09121e-07	9.28955e-06	6	72521374	72539966	18593	+	Capg	Down
ENSMUSG00000020021	1128.84	-1.41999	0.274393	-5.17504	2.27866e-07	3.74501e-06	10	93871863	93981201	109339	+	Fgd6	Down
ENSMUSG00000031709	574.731	-1.42056	0.298399	-4.76059	1.93029e-06	2.65177e-05	8	83891981	83999563	107583	+	Tbc1d9	Down
ENSMUSG00000063193	7536.9	-1.42096	0.232913	-6.1008	1.05536e-09	2.43456e-08	11	114813607	114825212	11606	-	Cd300lb	Down
ENSMUSG00000000552	2563.21	-1.42119	0.336396	-4.22474	2.39214e-05	0.000263114	15	103222322	103248520	26199	-	Zfp385a	Down
ENSMUSG00000025151	190.66	-1.42133	0.35868	-3.96268	7.41142e-05	0.00072851	X	93579080	93585749	6670	-	Maged1	Down
ENSMUSG00000037815	8421.5	-1.42159	0.224135	-6.34254	2.26005e-10	5.68477e-09	18	35251912	35387832	135921	+	Ctnna1	Down
ENSMUSG00000053702	154.361	-1.4216	0.333245	-4.26592	1.99082e-05	0.000223094	2	17348720	17736275	387556	-	Nebl	Down
ENSMUSG00000018648	41.9623	-1.422	0.514125	-2.76585	0.00567738	0.0303941	11	83938867	83960087	21221	-	Dusp14	Down
ENSMUSG00000042105	1786	-1.42202	0.28407	-5.00587	5.56099e-07	8.55738e-06	7	128213052	128298149	85098	+	Inpp5f	Down
ENSMUSG00000020424	162.278	-1.42365	0.350084	-4.0666	4.77048e-05	0.000490377	11	4168225	4172409	4185	+	Castor1	Down
ENSMUSG00000025876	79.807	-1.42365	0.385269	-3.69521	0.000219702	0.00188528	13	55097224	55153831	56608	+	Unc5a	Down
ENSMUSG00000023048	16169.7	-1.42449	0.254186	-5.60412	2.09316e-08	4.12288e-07	15	102367463	102371241	3779	+	Prr13	Down
ENSMUSG00000040345	13540.9	-1.42757	0.257633	-5.54108	3.00606e-08	5.77011e-07	10	127157833	127165812	7980	+	Arhgap9	Down
ENSMUSG00000034480	3110.61	-1.42766	0.442531	-3.22613	0.00125476	0.00859533	X	128650491	129366583	716093	+	Diaph2	Down
ENSMUSG00000029860	43397.6	-1.42907	0.283008	-5.04958	4.42785e-07	6.93453e-06	6	42326564	42337147	10584	+	Zyx	Down
ENSMUSG00000030830	28660.3	-1.43126	0.238882	-5.99151	2.07905e-09	4.6212e-08	7	126895432	126934310	38879	+	Itgal	Down
ENSMUSG00000029844	40.5208	-1.43239	0.480324	-2.98212	0.00286258	0.0172957	6	52132570	52135297	2728	-	Hoxa1	Down
ENSMUSG00000052248	1017.89	-1.43383	0.312981	-4.5812	4.62318e-06	5.89841e-05	2	45000501	45004099	3599	+	Zeb2os	Down
ENSMUSG00000050967	32.2935	-1.43418	0.488573	-2.93544	0.00333074	0.0195972	1	39657574	39690642	33069	-	Creg2	Down
ENSMUSG00000046949	3013.45	-1.43504	0.210302	-6.82374	8.87018e-12	2.63492e-10	13	34148670	34172426	23757	+	Nqo2	Down
ENSMUSG00000046794	1386.75	-1.43545	0.25668	-5.59236	2.24008e-08	4.38133e-07	8	35842893	35855293	12401	+	Ppp1r3b	Down
ENSMUSG00000048905	204.517	-1.43741	0.265995	-5.40388	6.52154e-08	1.18854e-06	17	29115366	29134298	18933	-	Bnip5	Down
ENSMUSG00000020017	496.11	-1.43791	0.319604	-4.49903	6.82655e-06	8.40792e-05	10	93324630	93355166	30537	+	Hal	Down
ENSMUSG00000029699	374.572	-1.43911	0.324934	-4.42894	9.46994e-06	0.000112837	5	135989065	136003385	14321	-	Ssc4d	Down
ENSMUSG00000074978	65.9901	-1.43983	0.458065	-3.14328	0.00167065	0.0109858	8	46682031	46683154	1124	+	Actg-ps1	Down
ENSMUSG00000029299	736.61	-1.44064	0.303245	-4.75075	2.02666e-06	2.77066e-05	5	105082923	105130584	47662	-	Abcg3	Down
ENSMUSG00000054931	29.1295	-1.44095	0.528123	-2.72844	0.00636337	0.0332871	13	21663019	21669677	6659	+	Zkscan4	Down
ENSMUSG00000031216	1877.23	-1.44157	0.22094	-6.52473	6.81242e-11	1.82658e-09	X	98046854	98118334	71481	+	Stard8	Down
ENSMUSG00000026285	119.39	-1.44201	0.341457	-4.22311	2.40951e-05	0.000264457	1	93966027	93980278	14252	-	Pdcd1	Down
ENSMUSG00000023800	2106.46	-1.44229	0.219	-6.58581	4.52397e-11	1.23366e-09	17	3376848	3581619	204772	+	Tiam2	Down
ENSMUSG00000001687	9565.79	-1.44319	0.25117	-5.74587	9.14515e-09	1.89152e-07	5	148441445	148489599	48155	-	Ubl3	Down
ENSMUSG00000041231	1301.29	-1.44359	0.319127	-4.52355	6.08098e-06	7.54406e-05	11	44345398	44361325	15928	-	Ublcp1	Down
ENSMUSG00000024070	7322.45	-1.44379	0.218328	-6.61295	3.76742e-11	1.03953e-09	17	79256834	79328245	71412	-	Prkd3	Down
ENSMUSG00000033949	166.103	-1.44383	0.477776	-3.02198	0.00251126	0.015506	18	46298367	46345674	47308	-	Trim36	Down
ENSMUSG00000054545	244.931	-1.44395	0.33285	-4.33815	1.43685e-05	0.000165357	1	88062531	88146719	84189	+	Ugt1a6a	Down
ENSMUSG00000031995	2148.35	-1.44398	0.268584	-5.37625	7.60516e-08	1.37527e-06	9	31000698	31043149	42452	-	St14	Down
ENSMUSG00000034833	218.343	-1.44709	0.43604	-3.3187	0.000904376	0.00647942	10	130158739	130199980	41242	+	Tespa1	Down
ENSMUSG00000021998	135260	-1.45039	0.222928	-6.50611	7.71195e-11	2.04211e-09	14	75368541	75468282	99742	+	Lcp1	Down
ENSMUSG00000049411	437.348	-1.45077	0.290721	-4.99026	6.02969e-07	9.21219e-06	18	12097507	12254594	157088	-	Tmem241	Down
ENSMUSG00000030108	311.225	-1.45078	0.277892	-5.22068	1.78266e-07	2.99716e-06	6	121277186	121314692	37507	+	Slc6a13	Down
ENSMUSG00000032870	10204.5	-1.45144	0.267359	-5.42882	5.67279e-08	1.04652e-06	4	120825514	120874444	48931	-	Smap2	Down
ENSMUSG00000013707	4053.13	-1.45262	0.300726	-4.83037	1.3628e-06	1.93008e-05	3	95046832	95049671	2840	-	Tnfaip8l2	Down
ENSMUSG00000024558	423.625	-1.45389	0.30869	-4.70986	2.47884e-06	3.33893e-05	18	74061557	74198430	136874	-	Mapk4	Down
ENSMUSG00000031494	61.7026	-1.45389	0.413512	-3.51597	0.000438153	0.00345423	8	3793397	3798984	5588	-	Cd209a	Down
ENSMUSG00000039942	718.629	-1.45393	0.482902	-3.01082	0.00260545	0.0159797	15	5236142	5273668	37527	-	Ptger4	Down
ENSMUSG00000024033	86.6911	-1.45407	0.360704	-4.03121	5.54898e-05	0.000562945	17	31473993	31496357	22365	-	Rsph1	Down
ENSMUSG00000100153	1478.16	-1.45553	0.383453	-3.79584	0.000147144	0.00132949	7	119339351	119340322	972	+	Ppp1ccb	Down
ENSMUSG00000034738	333.03	-1.45591	0.292057	-4.98502	6.19541e-07	9.43722e-06	2	68966144	69019674	53531	+	Nostrin	Down
ENSMUSG00000029403	114.041	-1.45626	0.325391	-4.47541	7.62661e-06	9.31713e-05	5	92153933	92191742	37810	-	Cdkl2	Down
ENSMUSG00000045867	327.706	-1.45654	0.384589	-3.78726	0.000152316	0.0013661	10	95010608	95159995	149388	-	Cradd	Down
ENSMUSG00000029814	2112.21	-1.45737	0.235147	-6.1977	5.72942e-10	1.38143e-08	6	49062157	49191891	129735	-	Igf2bp3	Down
ENSMUSG00000020474	1614.41	-1.45758	0.221428	-6.58266	4.6211e-11	1.25881e-09	11	5777860	5788016	10157	-	Polm	Down
ENSMUSG00000032193	5519.4	-1.45794	0.299147	-4.87366	1.0955e-06	1.57681e-05	9	21634779	21661215	26437	+	Ldlr	Down
ENSMUSG00000003849	189.141	-1.45935	0.298717	-4.88538	1.03229e-06	1.49338e-05	8	108114857	108129838	14982	-	Nqo1	Down
ENSMUSG00000020284	674.854	-1.46283	0.304803	-4.79925	1.5926e-06	2.22477e-05	10	77814358	77822739	8382	+	Cfap410	Down
ENSMUSG00000059436	9954.21	-1.46596	0.211367	-6.93561	4.04465e-12	1.23736e-10	12	76984043	77008975	24933	-	Max	Down
ENSMUSG00000043939	2726.08	-1.46889	0.207796	-7.06889	1.56179e-12	4.9372e-11	17	48456296	48474443	18148	-	Trem4	Down
ENSMUSG00000025314	10119.1	-1.4689	0.203502	-7.21811	5.27165e-13	1.76222e-11	2	90260098	90410991	150894	-	Ptprj	Down
ENSMUSG00000031838	18354.2	-1.46906	0.314323	-4.67371	2.95802e-06	3.93266e-05	8	71215419	71219307	3889	-	Ifi30	Down
ENSMUSG00000057777	51.9577	-1.47115	0.421371	-3.49133	0.000480615	0.00373834	3	86452888	86455590	2703	-	Mab21l2	Down
ENSMUSG00000029330	619.252	-1.47159	0.298651	-4.92746	8.33073e-07	1.23519e-05	5	101912996	101971724	58729	+	Cds1	Down
ENSMUSG00000053044	99.2381	-1.47209	0.38823	-3.7918	0.000149562	0.00134782	6	71299772	71314478	14707	+	Cd8b1	Down
ENSMUSG00000035596	9655.36	-1.47258	0.259608	-5.6723	1.40889e-08	2.83172e-07	7	3680788	3696522	15735	-	Mboat7	Down
ENSMUSG00000071454	1190.3	-1.47369	0.232286	-6.34429	2.23457e-10	5.62619e-09	12	3622381	3831796	209416	+	Dtnb	Down
ENSMUSG00000021866	29833.9	-1.47443	0.249607	-5.90703	3.48331e-09	7.54598e-08	14	25842580	25887228	44649	+	Anxa11	Down
ENSMUSG00000025993	5485.54	-1.47493	0.271413	-5.43425	5.50289e-08	1.01885e-06	1	45947228	45965683	18456	-	Slc40a1	Down
ENSMUSG00000019866	2057.5	-1.47499	0.267547	-5.51302	3.52728e-08	6.72021e-07	10	43826632	44024849	198218	-	Crybg1	Down
ENSMUSG00000021846	909.576	-1.47616	0.257351	-5.73596	9.69611e-09	2.00063e-07	14	48358280	48519032	160753	+	Peli2	Down
ENSMUSG00000026822	269725	-1.47754	0.24074	-6.1375	8.38309e-10	1.96717e-08	2	32274645	32278264	3620	-	Lcn2	Down
ENSMUSG00000040820	1867.69	-1.47762	0.22709	-6.50674	7.67969e-11	2.03567e-09	16	93929741	94114430	184690	-	Hlcs	Down
ENSMUSG00000025810	2103.31	-1.47878	0.239439	-6.176	6.57462e-10	1.56604e-08	8	129085085	129229844	144760	+	Nrp1	Down
ENSMUSG00000032484	1.12149e+06	-1.47904	0.271412	-5.44944	5.05288e-08	9.40291e-07	9	110248815	110252080	3266	+	Ngp	Down
ENSMUSG00000062488	96.1793	-1.48252	0.346188	-4.28241	1.84877e-05	0.000208728	19	34585370	34590801	5432	+	Ifit3b	Down
ENSMUSG00000024754	5003.66	-1.48361	0.223736	-6.63107	3.33265e-11	9.2455e-10	19	21755706	21835724	80019	+	Cemip2	Down
ENSMUSG00000013974	13273.5	-1.48462	0.244463	-6.07298	1.2556e-09	2.87576e-08	8	3715754	3719259	3506	+	Mcemp1	Down
ENSMUSG00000058099	39035.8	-1.48541	0.248691	-5.97291	2.33064e-09	5.15802e-08	15	82877174	82917507	40334	-	Nfam1	Down
ENSMUSG00000033705	1287.71	-1.48572	0.370141	-4.01393	5.97172e-05	0.000599889	2	120459602	120562376	102775	+	Stard9	Down
ENSMUSG00000027639	31996.5	-1.48947	0.198444	-7.50576	6.1074e-14	2.22772e-12	2	156939453	156977185	37733	-	Samhd1	Down
ENSMUSG00000063535	477.663	-1.49046	0.487135	-3.05965	0.00221598	0.0139519	7	7130072	7139754	9683	-	Zfp773	Down
ENSMUSG00000060429	525.491	-1.49138	0.366662	-4.06745	4.75298e-05	0.000488774	15	55499784	55770345	270562	-	Sntb1	Down
ENSMUSG00000093973	2999.93	-1.49448	0.311583	-4.79642	1.6153e-06	2.25526e-05	7	47076076	47101887	25812	-	Mrgpra2a	Down
ENSMUSG00000090665	726	-1.49617	0.280573	-5.33256	9.68389e-08	1.71365e-06	10	99279906	99281681	1776	+	Gad1-ps	Down
ENSMUSG00000045094	3648.31	-1.49721	0.280863	-5.33074	9.78133e-08	1.7297e-06	18	61624728	61669665	44938	-	Arhgef37	Down
ENSMUSG00000039457	403.262	-1.49728	0.296631	-5.04763	4.47327e-07	6.98005e-06	16	4904155	4950285	46131	-	Ppl	Down
ENSMUSG00000024679	1543.86	-1.49898	0.335025	-4.47424	7.66829e-06	9.35466e-05	19	11563968	11582213	18246	-	Ms4a6d	Down
ENSMUSG00000049103	19405.7	-1.5009	0.334882	-4.48189	7.39834e-06	9.06854e-05	9	123901987	123913594	11608	+	Ccr2	Down
ENSMUSG00000098557	18032.9	-1.50117	0.262936	-5.70925	1.13473e-08	2.31521e-07	14	103214017	103220073	6057	-	Kctd12	Down
ENSMUSG00000037902	26712.3	-1.50159	0.249863	-6.00967	1.85901e-09	4.17927e-08	2	129434755	129474148	39394	+	Sirpa	Down
ENSMUSG00000020102	639.971	-1.50517	0.238253	-6.31752	2.65789e-10	6.63979e-09	10	125055139	125225334	170196	-	Slc16a7	Down
ENSMUSG00000066975	124.487	-1.5071	0.344196	-4.37861	1.1944e-05	0.000139716	5	112394359	112400384	6026	-	Cryba4	Down
ENSMUSG00000033400	4779.64	-1.50926	0.212466	-7.10351	1.21631e-12	3.8931e-11	3	116533648	116601815	68168	-	Agl	Down
ENSMUSG00000027488	161.061	-1.50945	0.381386	-3.95781	7.56389e-05	0.000742073	2	154218233	154250019	31787	-	Snta1	Down
ENSMUSG00000042372	69.8968	-1.51032	0.456552	-3.30811	0.000939268	0.00668824	19	25587665	25601285	13621	+	Dmrt3	Down
ENSMUSG00000025026	21418.3	-1.51145	0.226317	-6.67847	2.41452e-11	6.77176e-10	19	53128874	53235830	106957	+	Add3	Down
ENSMUSG00000048249	2664.59	-1.51152	0.375872	-4.02137	5.78606e-05	0.000583528	17	26934624	26995609	60986	+	Crebrf	Down
ENSMUSG00000024617	292.394	-1.51238	0.252485	-5.98996	2.09891e-09	4.65725e-08	18	61058690	61121224	62535	+	Camk2a	Down
ENSMUSG00000022664	3414.36	-1.51256	0.219904	-6.87829	6.05733e-12	1.82906e-10	16	44959936	44979069	19134	-	Slc35a5	Down
ENSMUSG00000002233	176.744	-1.51298	0.321213	-4.71021	2.47457e-06	3.33494e-05	3	104695691	104701775	6085	+	Rhoc	Down
ENSMUSG00000014543	206.119	-1.51546	0.564453	-2.68483	0.00725665	0.0369264	6	129808117	129853635	45519	-	Klra17	Down
ENSMUSG00000029771	8129.58	-1.51566	0.336251	-4.50752	6.55892e-06	8.10278e-05	6	29526624	29541870	15247	+	Irf5	Down
ENSMUSG00000056367	37.6553	-1.51631	0.510283	-2.9715	0.00296346	0.0177586	5	25964995	26055686	90692	+	Actr3b	Down
ENSMUSG00000029106	16544.6	-1.51659	0.237724	-6.3796	1.77549e-10	4.54179e-09	5	34731008	34789652	58645	+	Add1	Down
ENSMUSG00000030287	4560.42	-1.51848	0.240835	-6.30505	2.88093e-10	7.16902e-09	6	146009797	146403721	393925	-	Itpr2	Down
ENSMUSG00000022236	214.753	-1.52006	0.322435	-4.71432	2.42523e-06	3.27361e-05	15	31441357	31453883	12527	-	Ropn1l	Down
ENSMUSG00000031258	117.091	-1.52104	0.33965	-4.47827	7.52499e-06	9.20176e-05	X	133049792	133062825	13034	-	Xkrx	Down
ENSMUSG00000027636	76.1019	-1.5218	0.340324	-4.47164	7.76237e-06	9.45592e-05	2	156714377	156729112	14736	-	Sla2	Down
ENSMUSG00000039879	4352.43	-1.52241	0.28541	-5.3341	9.60177e-08	1.70147e-06	10	17744360	17823815	79456	-	Heca	Down
ENSMUSG00000055322	424.26	-1.52361	0.395785	-3.8496	0.000118313	0.00109646	1	73949390	74163608	214219	-	Tns1	Down
ENSMUSG00000118084	57.0666	-1.52388	0.465581	-3.27308	0.00106382	0.00745897	17	34197396	34202217	4822	+	AA388235	Down
ENSMUSG00000029338	5146.41	-1.52558	0.226015	-6.74991	1.47937e-11	4.26585e-10	5	98030642	98178902	148261	-	Antxr2	Down
ENSMUSG00000031827	46589.5	-1.52898	0.293121	-5.2162	1.82631e-07	3.05651e-06	8	120535961	120567283	31323	-	Cotl1	Down
ENSMUSG00000059248	20093.2	-1.5291	0.290187	-5.26936	1.36904e-07	2.3543e-06	11	117090487	117253151	162665	+	Septin9	Down
ENSMUSG00000045664	566.724	-1.53382	0.292417	-5.24533	1.56e-07	2.65418e-06	19	5965664	5974844	9181	-	Cdc42ep2	Down
ENSMUSG00000057315	532.576	-1.53409	0.302127	-5.07763	3.82168e-07	6.05557e-06	5	102629257	103045803	416547	+	Arhgap24	Down
ENSMUSG00000022519	184.977	-1.53546	0.29369	-5.22816	1.71202e-07	2.89131e-06	16	4298080	4359680	61601	-	Srl	Down
ENSMUSG00000035725	3408.33	-1.53759	0.24869	-6.18278	6.2982e-10	1.50721e-08	X	76805017	76839884	34868	-	Prkx	Down
ENSMUSG00000027312	7032.36	-1.53831	0.281872	-5.45748	4.82937e-08	9.03953e-07	2	130748415	130872253	123839	+	Atrn	Down
ENSMUSG00000020589	1410.95	-1.53852	0.25192	-6.10716	1.01422e-09	2.35025e-08	12	12312140	12430966	118827	+	Cyria	Down
ENSMUSG00000048779	421.448	-1.54092	0.353191	-4.36286	1.28375e-05	0.000149417	7	100586837	100623856	37020	-	P2ry6	Down
ENSMUSG00000050014	31.972	-1.54098	0.472343	-3.26241	0.00110468	0.00771378	15	77468019	77480325	12307	-	Apol10b	Down
ENSMUSG00000030742	475.767	-1.54503	0.28345	-5.4508	5.01425e-08	9.34461e-07	7	125962996	125968742	5747	-	Lat	Down
ENSMUSG00000032661	8144.39	-1.54633	0.263477	-5.86892	4.38637e-09	9.41471e-08	5	120891163	120915726	24564	-	Oas3	Down
ENSMUSG00000027947	11946.4	-1.54822	0.258989	-5.97794	2.25973e-09	5.00542e-08	3	89771366	89820503	49138	-	Il6ra	Down
ENSMUSG00000000957	49.0239	-1.54829	0.494081	-3.13367	0.00172635	0.0113056	14	54669069	54682821	13753	+	Mmp14	Down
ENSMUSG00000015619	92.7221	-1.54846	0.348981	-4.43708	9.11864e-06	0.000109313	2	9861889	9894845	32957	-	Gata3	Down
ENSMUSG00000037855	40.4263	-1.55093	0.437021	-3.54886	0.000386897	0.00310951	10	67721933	67748492	26560	-	Zfp365	Down
ENSMUSG00000043004	3261.23	-1.5524	0.328024	-4.73257	2.21693e-06	3.0083e-05	14	19922627	20027695	105069	-	Gng2	Down
ENSMUSG00000027602	883.744	-1.55246	0.404256	-3.84029	0.000122891	0.00113478	2	155118217	155119993	1777	+	Map1lc3a	Down
ENSMUSG00000020395	533.801	-1.55463	0.247282	-6.28687	3.23936e-10	8.00647e-09	11	46215977	46280342	64366	-	Itk	Down
ENSMUSG00000032093	337.437	-1.55556	0.295471	-5.26467	1.40445e-07	2.40712e-06	9	44910038	44920925	10888	-	Cd3e	Down
ENSMUSG00000008393	6517.95	-1.5566	0.265886	-5.8544	4.78723e-09	1.02407e-07	16	8476444	8490019	13576	-	Carhsp1	Down
ENSMUSG00000094733	650.525	-1.5567	0.311237	-5.00167	5.68366e-07	8.73564e-06	16	36030773	36038158	7386	+	Csta3	Down
ENSMUSG00000046761	293.822	-1.55701	0.294162	-5.29305	1.20291e-07	2.09251e-06	15	75872942	75886185	13244	-	Fam83h	Down
ENSMUSG00000069255	826.742	-1.55767	0.298052	-5.22617	1.73059e-07	2.91728e-06	13	30843982	30895214	51233	+	Dusp22	Down
ENSMUSG00000044768	7837.63	-1.55812	0.287142	-5.42631	5.75313e-08	1.05982e-06	1	97534043	97589799	55757	-	Macir	Down
ENSMUSG00000028776	3231.22	-1.55888	0.253047	-6.16045	7.25379e-10	1.71664e-08	4	130058247	130068915	10669	-	Tinagl1	Down
ENSMUSG00000030154	1287.69	-1.56092	0.316881	-4.92589	8.39781e-07	1.24297e-05	6	129022864	129034427	11564	+	Klrb1f	Down
ENSMUSG00000022831	25126.9	-1.56173	0.257765	-6.05871	1.37217e-09	3.13154e-08	16	36755345	36783574	28230	+	Hcls1	Down
ENSMUSG00000022885	3217.46	-1.56204	0.335954	-4.64958	3.32619e-06	4.36381e-05	16	23043490	23179100	135611	+	St6gal1	Down
ENSMUSG00000050914	151.332	-1.56247	0.303941	-5.1407	2.73723e-07	4.43324e-06	8	46449939	46458744	8806	-	Ankrd37	Down
ENSMUSG00000061723	60.3217	-1.56408	0.432976	-3.6124	0.000303377	0.00250825	7	142052573	142069746	17174	+	Tnnt3	Down
ENSMUSG00000000290	71371.9	-1.56542	0.27772	-5.63669	1.73345e-08	3.45153e-07	10	77366086	77401542	35457	+	Itgb2	Down
ENSMUSG00000038349	18.0126	-1.56638	0.599036	-2.61483	0.00892716	0.0438835	1	55445080	55793444	348365	+	Plcl1	Down
ENSMUSG00000042616	194.136	-1.56774	0.358064	-4.37839	1.19561e-05	0.000139794	4	125952358	125985988	33631	+	Oscp1	Down
ENSMUSG00000020808	1245.17	-1.57005	0.288066	-5.45031	5.02812e-08	9.36363e-07	11	71932858	71938196	5339	+	Pimreg	Down
ENSMUSG00000039908	499.497	-1.57132	0.230782	-6.80867	9.85043e-12	2.91595e-10	11	119246383	119271905	25523	+	Slc26a11	Down
ENSMUSG00000069515	254.544	-1.57282	0.289283	-5.43696	5.41964e-08	1.00635e-06	10	117123702	117128773	5072	-	Lyz1	Down
ENSMUSG00000067714	287.921	-1.57292	0.329505	-4.77359	1.80975e-06	2.50354e-05	6	125044883	125059435	14553	+	Lpar5	Down
ENSMUSG00000026675	686.742	-1.57777	0.302983	-5.20744	1.91459e-07	3.18552e-06	1	169777104	169796810	19707	-	Hsd17b7	Down
ENSMUSG00000078653	190.814	-1.58227	0.338817	-4.67	3.01203e-06	3.99617e-05	11	101169838	101187143	17306	+	Cntd1	Down
ENSMUSG00000024236	13724.4	-1.58538	0.220232	-7.19869	6.07935e-13	2.02429e-11	18	4920540	5119299	198760	+	Svil	Down
ENSMUSG00000036067	3148.04	-1.5877	0.308765	-5.14211	2.71671e-07	4.40558e-06	2	26911375	26918010	6636	-	Slc2a6	Down
ENSMUSG00000048865	25127.3	-1.58839	0.198388	-8.00647	1.18048e-15	5.1146e-14	1	171216522	171237866	21345	+	Arhgap30	Down
ENSMUSG00000020642	9943.9	-1.58878	0.210539	-7.54625	4.47974e-14	1.64574e-12	12	26350963	26465253	114291	-	Rnf144a	Down
ENSMUSG00000059498	13999.4	-1.59128	0.256873	-6.19481	5.8356e-10	1.40307e-08	1	170878743	170892504	13762	-	Fcgr3	Down
ENSMUSG00000022048	426.905	-1.59209	0.242349	-6.56941	5.05142e-11	1.3702e-09	14	67040313	67148410	108098	-	Dpysl2	Down
ENSMUSG00000022500	11673.2	-1.59261	0.311551	-5.11189	3.18951e-07	5.12042e-06	16	10777139	10884021	106883	-	Litaf	Down
ENSMUSG00000072875	401.992	-1.5934	0.33535	-4.75146	2.01953e-06	2.7624e-05	6	99669640	99672027	2388	+	Gpr27	Down
ENSMUSG00000038807	11108.8	-1.59381	0.228775	-6.96671	3.24441e-12	1.00334e-10	11	74274182	74501741	227560	-	Rap1gap2	Down
ENSMUSG00000040693	5115.03	-1.59568	0.506794	-3.14859	0.00164062	0.0108328	1	96743995	96799896	55902	-	Slco4c1	Down
ENSMUSG00000026749	315.011	-1.59796	0.351655	-4.54411	5.51674e-06	6.9178e-05	2	38401655	38484618	82964	+	Nek6	Down
ENSMUSG00000001768	2490.63	-1.59869	0.208176	-7.67952	1.59681e-14	6.12096e-13	2	145517135	145729536	212402	+	Rin2	Down
ENSMUSG00000030109	282.906	-1.60282	0.317057	-5.0553	4.29712e-07	6.75043e-06	6	121320035	121342734	22700	+	Slc6a12	Down
ENSMUSG00000024885	11885.5	-1.60393	0.268622	-5.97095	2.35883e-09	5.21591e-08	19	3963491	3979808	16318	-	Aldh3b1	Down
ENSMUSG00000037062	6417.55	-1.60548	0.24627	-6.51918	7.06925e-11	1.88754e-09	3	144389439	144426096	36658	-	Sh3glb1	Down
ENSMUSG00000026837	340.901	-1.6084	0.300037	-5.36067	8.29139e-08	1.48885e-06	2	27776437	27929526	153090	+	Col5a1	Down
ENSMUSG00000030083	10710.9	-1.60968	0.245533	-6.55585	5.53271e-11	1.49599e-09	6	88812896	88818966	6071	-	Abtb1	Down
ENSMUSG00000010154	27.0113	-1.6121	0.514575	-3.13288	0.00173099	0.0113331	8	124059452	124096254	36803	+	Spire2	Down
ENSMUSG00000042453	482.932	-1.61236	0.324599	-4.96724	6.79117e-07	1.02653e-05	5	22089452	22549700	460249	-	Reln	Down
ENSMUSG00000059108	30939.6	-1.61239	0.212362	-7.59268	3.13361e-14	1.17137e-12	7	140595612	140597837	2226	-	Ifitm6	Down
ENSMUSG00000063903	33.6679	-1.61318	0.585312	-2.75611	0.00584937	0.0311546	7	43874784	43879042	4259	+	Klk1	Down
ENSMUSG00000034377	1300.7	-1.61354	0.231165	-6.98005	2.95083e-12	9.1365e-11	17	6156712	6301403	144692	+	Tulp4	Down
ENSMUSG00000031728	658.615	-1.61689	0.230158	-7.02514	2.13847e-12	6.66962e-11	8	110432178	110451564	19387	+	Zfp821	Down
ENSMUSG00000046908	10533.7	-1.61894	0.290822	-5.56678	2.59496e-08	5.03383e-07	14	56003419	56005951	2533	+	Ltb4r1	Down
ENSMUSG00000031776	3995.26	-1.61969	0.24245	-6.68051	2.38111e-11	6.70007e-10	8	95393228	95401053	7826	+	Arl2bp	Down
ENSMUSG00000085531	92.715	-1.62055	0.359523	-4.50749	6.55981e-06	8.10278e-05	11	55022267	55031023	8757	+	Slc36a3os	Down
ENSMUSG00000061815	104.596	-1.62063	0.375543	-4.31544	1.59289e-05	0.000182006	1	74164700	74187382	22683	+	Rufy4	Down
ENSMUSG00000027508	12626.5	-1.62131	0.230086	-7.04655	1.83408e-12	5.74124e-11	3	9752539	9898739	146201	-	Pag1	Down
ENSMUSG00000030147	62.0377	-1.62131	0.419141	-3.86818	0.000109649	0.0010247	6	123026921	123048514	21594	+	Clec4b1	Down
ENSMUSG00000000134	4963.47	-1.62158	0.263204	-6.16092	7.23228e-10	1.71313e-08	X	7628799	7641441	12643	+	Tfe3	Down
ENSMUSG00000025648	6455.73	-1.6267	0.242688	-6.70285	2.04399e-11	5.78964e-10	9	108820846	108861296	40451	+	Pfkfb4	Down
ENSMUSG00000030671	1660.71	-1.62766	0.27012	-6.0257	1.68384e-09	3.81224e-08	7	114014516	114138486	123971	+	Pde3b	Down
ENSMUSG00000041040	5043.73	-1.63244	0.254112	-6.42409	1.32658e-10	3.44158e-09	1	59952165	60024505	72341	+	Fam117b	Down
ENSMUSG00000035228	40.1265	-1.63429	0.47991	-3.4054	0.000660668	0.00494073	7	5023552	5063784	40233	+	Ccdc106	Down
ENSMUSG00000017607	798.976	-1.63434	0.317484	-5.14778	2.63589e-07	4.28265e-06	11	98956504	98980132	23629	-	Tns4	Down
ENSMUSG00000049515	26.5729	-1.63583	0.524047	-3.12152	0.00179917	0.0117166	1	91249797	91276028	26232	+	Espnl	Down
ENSMUSG00000034659	3464.75	-1.63715	0.352444	-4.64512	3.39882e-06	4.4494e-05	19	10848024	10859365	11342	-	Tmem109	Down
ENSMUSG00000026069	84.5129	-1.63774	0.437878	-3.74017	0.000183893	0.00161869	1	40468730	40504575	35846	+	Il1rl1	Down
ENSMUSG00000096410	230.498	-1.63853	0.415953	-3.93923	8.17441e-05	0.000794964	12	114672268	114672755	488	-	Ighv1-19	Down
ENSMUSG00000037846	365.633	-1.6395	0.261501	-6.26958	3.62024e-10	8.88162e-09	10	67815400	67895570	80171	+	Rtkn2	Down
ENSMUSG00000000056	3924.29	-1.6414	0.228898	-7.17087	7.45221e-13	2.45587e-11	11	121128079	121146682	18604	+	Narf	Down
ENSMUSG00000025790	584.669	-1.64396	0.224016	-7.33857	2.15893e-13	7.47048e-12	7	73925167	74204528	279362	-	Slco3a1	Down
ENSMUSG00000034226	197.525	-1.64701	0.304143	-5.41526	6.11998e-08	1.12095e-06	2	119099682	119101753	2072	-	Rhov	Down
ENSMUSG00000022015	27.3119	-1.64838	0.591253	-2.78794	0.00530448	0.028789	14	78514885	78545483	30599	-	Tnfsf11	Down
ENSMUSG00000026728	74181.9	-1.64857	0.334641	-4.9264	8.37591e-07	1.24045e-05	2	13578738	13587637	8900	+	Vim	Down
ENSMUSG00000033152	17.9661	-1.65211	0.644885	-2.56186	0.0104113	0.0494237	6	88819540	88852026	32487	-	Podxl2	Down
ENSMUSG00000061740	55.1796	-1.65377	0.462507	-3.57567	0.000349338	0.00283973	15	82254728	82264461	9734	-	Cyp2d22	Down
ENSMUSG00000032238	70.7742	-1.65643	0.500114	-3.31211	0.000925951	0.00660811	9	68561068	69295528	734461	+	Rora	Down
ENSMUSG00000026094	9693.25	-1.65728	0.410212	-4.04006	5.34378e-05	0.000543418	1	53794665	53824383	29719	-	Stk17b	Down
ENSMUSG00000005803	7108.17	-1.65769	0.245786	-6.74443	1.53631e-11	4.41512e-10	2	122607157	122651489	44333	+	Sqor	Down
ENSMUSG00000067750	18.7065	-1.65884	0.620248	-2.67449	0.00748441	0.0379046	1	21419865	21422424	2560	+	Khdc1a	Down
ENSMUSG00000050335	29695.4	-1.65885	0.306074	-5.41977	5.96765e-08	1.0954e-06	14	47605208	47623617	18410	+	Lgals3	Down
ENSMUSG00000071713	20493.6	-1.66131	0.267296	-6.21522	5.12513e-10	1.24629e-08	15	78209952	78238047	28096	+	Csf2rb	Down
ENSMUSG00000070390	124.61	-1.66207	0.471525	-3.52487	0.000423686	0.00335775	11	71043928	71121559	77632	-	Nlrp1b	Down
ENSMUSG00000021224	5082.94	-1.6622	0.219169	-7.58409	3.34823e-14	1.24978e-12	12	83840808	83968708	127901	-	Numb	Down
ENSMUSG00000030314	5579.38	-1.66239	0.268884	-6.18255	6.30757e-10	1.50805e-08	6	114620058	114837575	217518	+	Atg7	Down
ENSMUSG00000025867	86.9695	-1.66418	0.393447	-4.22975	2.33956e-05	0.000257775	13	54519162	54531730	12569	+	Cplx2	Down
ENSMUSG00000025289	1897.11	-1.66478	0.348097	-4.78252	1.7311e-06	2.40513e-05	X	154106914	154123750	16837	-	Prdx4	Down
ENSMUSG00000029392	73.6546	-1.666	0.406012	-4.10333	4.07253e-05	0.000422876	5	124631143	124669454	38312	-	Rilpl1	Down
ENSMUSG00000026068	10599.8	-1.6666	0.357531	-4.66142	3.14033e-06	4.15563e-05	1	40554522	40590865	36344	+	Il18rap	Down
ENSMUSG00000020029	10887.6	-1.66736	0.209201	-7.97012	1.58515e-15	6.74244e-14	10	95382869	95400008	17140	-	Nudt4	Down
ENSMUSG00000012819	281.184	-1.66964	0.28077	-5.94663	2.73716e-09	6.0058e-08	10	60138527	60532269	393743	-	Cdh23	Down
ENSMUSG00000022199	126.075	-1.67155	0.377657	-4.42612	9.59437e-06	0.000114214	14	55143761	55150589	6829	-	Slc22a17	Down
ENSMUSG00000021608	2875.29	-1.67786	0.283337	-5.92178	3.18481e-09	6.9582e-08	13	73615316	73664541	49226	+	Lpcat1	Down
ENSMUSG00000017929	3627.54	-1.67979	0.3099	-5.42043	5.94568e-08	1.09215e-06	2	167140364	167191103	50740	-	B4galt5	Down
ENSMUSG00000000958	1042.15	-1.68012	0.369497	-4.54704	5.44056e-06	6.83232e-05	14	54606899	54655237	48339	-	Slc7a7	Down
ENSMUSG00000030560	17223.7	-1.68129	0.26194	-6.41858	1.37548e-10	3.55403e-09	7	87927293	87960096	32804	+	Ctsc	Down
ENSMUSG00000102418	436.624	-1.68149	0.283148	-5.93856	2.87542e-09	6.29837e-08	1	170104889	170114338	9450	+	Sh2d1b1	Down
ENSMUSG00000024670	452.313	-1.68185	0.286474	-5.87088	4.33496e-09	9.31998e-08	19	10766705	10807422	40718	-	Cd6	Down
ENSMUSG00000021895	7026.68	-1.68496	0.215856	-7.80594	5.90613e-15	2.39671e-13	14	26836856	27125868	289013	+	Arhgef3	Down
ENSMUSG00000029924	578.378	-1.68548	0.250779	-6.72095	1.80542e-11	5.1653e-10	6	39311707	39354609	42903	-	Slc37a3	Down
ENSMUSG00000031137	21.9545	-1.68573	0.566378	-2.97634	0.00291713	0.0175549	X	58107505	58613431	505927	-	Fgf13	Down
ENSMUSG00000031933	228.228	-1.68969	0.329928	-5.12137	3.03316e-07	4.88165e-06	9	14797110	14815245	18136	-	Izumo1r	Down
ENSMUSG00000022661	250.207	-1.69041	0.275752	-6.13018	8.77811e-10	2.04897e-08	16	45202498	45229416	26919	-	Cd200	Down
ENSMUSG00000043079	97.169	-1.69318	0.364958	-4.63938	3.49452e-06	4.55604e-05	18	60727045	60793214	66170	-	Synpo	Down
ENSMUSG00000030047	5942.19	-1.69466	0.247669	-6.84243	7.78601e-12	2.32204e-10	6	87435527	87510241	74715	-	Arhgap25	Down
ENSMUSG00000000278	4194.6	-1.69513	0.331836	-5.10832	3.25031e-07	5.21149e-06	11	88814846	88846291	31446	-	Scpep1	Down
ENSMUSG00000095565	252.31	-1.69533	0.325962	-5.20102	1.98202e-07	3.2849e-06	12	113733470	113733922	453	-	Ighv2-9-1	Down
ENSMUSG00000076564	1696.48	-1.69614	0.308088	-5.50539	3.68356e-08	7.00232e-07	6	69741507	69742006	500	-	Igkv12-46	Down
ENSMUSG00000079293	5214.18	-1.69621	0.301343	-5.62883	1.81433e-08	3.60138e-07	6	129438554	129449742	11189	-	Clec7a	Down
ENSMUSG00000041707	580.209	-1.69714	0.229661	-7.38976	1.47092e-13	5.14541e-12	14	32507920	32539941	32022	+	Tmem273	Down
ENSMUSG00000038357	258668	-1.69772	0.303079	-5.60158	2.12404e-08	4.17407e-07	9	109676447	109678685	2239	-	Camp	Down
ENSMUSG00000024347	46.7504	-1.70085	0.647757	-2.62575	0.00864588	0.0427304	18	36097883	36147768	49886	+	Psd2	Down
ENSMUSG00000057606	29.2784	-1.70569	0.511534	-3.33446	0.000854639	0.00617492	14	31245039	31313300	68262	-	Colq	Down
ENSMUSG00000047881	3127.07	-1.70836	0.239997	-7.11823	1.09322e-12	3.53e-11	5	64066240	64126240	60001	-	Rell1	Down
ENSMUSG00000002992	955.488	-1.70951	0.375347	-4.55448	5.25151e-06	6.62088e-05	7	19405504	19411866	6363	-	Apoc2	Down
ENSMUSG00000039976	166.771	-1.71224	0.374878	-4.56747	4.9364e-06	6.26991e-05	11	119033871	119119325	85455	-	Tbc1d16	Down
ENSMUSG00000027456	72.8607	-1.71318	0.39838	-4.30038	1.70509e-05	0.000193616	2	151414542	151431925	17384	+	Sdcbp2	Down
ENSMUSG00000121135	1495.56	-1.71356	0.222866	-7.68873	1.48604e-14	5.7049e-13	1	176662183	176663734	1552	-	Hmga2-ps1	Down
ENSMUSG00000026271	1557.07	-1.71583	0.31385	-5.46704	4.57611e-08	8.60322e-07	1	92878587	92914113	35527	+	Gpr35	Down
ENSMUSG00000020010	100.052	-1.7161	0.324817	-5.28328	1.26888e-07	2.19924e-06	10	23727360	23745741	18382	+	Vnn3	Down
ENSMUSG00000037260	4719.78	-1.71659	0.271852	-6.31444	2.71137e-10	6.76679e-09	8	26434481	26466781	32301	-	Hgsnat	Down
ENSMUSG00000101061	20.5871	-1.7168	0.612914	-2.80105	0.00509366	0.0278336	1	134363366	134375432	12067	+	Platr1	Down
ENSMUSG00000024667	1695.15	-1.71751	0.222258	-7.72759	1.09605e-14	4.27176e-13	19	10511229	10533602	22374	-	Tmem216	Down
ENSMUSG00000000120	1043.36	-1.71858	0.340014	-5.05443	4.31672e-07	6.77706e-06	11	95459644	95478561	18918	-	Ngfr	Down
ENSMUSG00000034958	19.3923	-1.71864	0.597927	-2.87432	0.00404895	0.0230497	10	81040342	81066667	26326	-	Atcay	Down
ENSMUSG00000039963	67.3773	-1.72304	0.407025	-4.23324	2.30343e-05	0.000254232	11	119119398	119156064	36667	+	Ccdc40	Down
ENSMUSG00000004609	21637.8	-1.72405	0.382866	-4.50302	6.69934e-06	8.26316e-05	7	43173640	43193852	20213	-	Cd33	Down
ENSMUSG00000030223	2312.07	-1.72515	0.317722	-5.42974	5.64362e-08	1.04264e-06	6	137229317	137440231	210915	+	Ptpro	Down
ENSMUSG00000034109	7978.17	-1.72572	0.34553	-4.99442	5.90138e-07	9.03232e-06	3	75782391	75864256	81866	-	Golim4	Down
ENSMUSG00000042265	9935.6	-1.72687	0.506223	-3.41128	0.000646585	0.00485384	17	48539796	48553952	14157	+	Trem1	Down
ENSMUSG00000035493	16328.5	-1.73058	0.357175	-4.84519	1.26492e-06	1.80143e-05	13	56757336	56787375	30040	+	Tgfbi	Down
ENSMUSG00000031391	4037.8	-1.73078	0.240755	-7.18897	6.52828e-13	2.16253e-11	X	72897384	72939711	42328	-	L1cam	Down
ENSMUSG00000076695	253.932	-1.732	0.428136	-4.04545	5.22233e-05	0.000532337	12	114646252	114646685	434	-	Ighv1-18	Down
ENSMUSG00000060621	18.3233	-1.73237	0.653115	-2.65246	0.00799065	0.0400173	7	19251763	19258981	7219	+	Nkpd1	Down
ENSMUSG00000037992	6454.24	-1.7325	0.274222	-6.31787	2.65186e-10	6.63119e-09	11	98818644	98865768	47125	+	Rara	Down
ENSMUSG00000033327	20.2136	-1.73543	0.631775	-2.7469	0.00601606	0.0318411	17	34879431	34938789	59359	+	Tnxb	Down
ENSMUSG00000026458	2798.33	-1.73627	0.334518	-5.19036	2.09884e-07	3.46505e-06	1	134224521	134260666	36146	-	Ppfia4	Down
ENSMUSG00000021365	9291.94	-1.73895	0.227901	-7.63027	2.3426e-14	8.88662e-13	13	41463057	41640838	177782	-	Nedd9	Down
ENSMUSG00000076461	38.8459	-1.73968	0.448049	-3.88278	0.00010327	0.000976492	6	40868163	40868819	657	+	Trbv1	Down
ENSMUSG00000054065	972.578	-1.74547	0.300003	-5.81817	5.94953e-09	1.26008e-07	7	140658131	140670423	12293	+	Pkp3	Down
ENSMUSG00000021822	885.298	-1.7553	0.25197	-6.96632	3.2535e-12	1.00494e-10	14	20886728	20893453	6726	+	Plau	Down
ENSMUSG00000051727	695.726	-1.756	0.2645	-6.63893	3.15974e-11	8.80395e-10	7	97100530	97108764	8235	+	Kctd14	Down
ENSMUSG00000095416	190.117	-1.75709	0.387821	-4.53067	5.87968e-06	7.30849e-05	12	114579470	114579938	469	-	Ighv1-12	Down
ENSMUSG00000076586	691.787	-1.76085	0.421108	-4.18146	2.89644e-05	0.000311492	6	70291879	70292456	578	-	Igkv8-21	Down
ENSMUSG00000020097	5754.68	-1.76163	0.270701	-6.50766	7.63314e-11	2.02543e-09	10	60934421	60983482	49062	-	Sgpl1	Down
ENSMUSG00000031373	86.7144	-1.76171	0.384032	-4.58741	4.48789e-06	5.75159e-05	X	162759818	162810993	51176	-	Car5b	Down
ENSMUSG00000025059	1506.81	-1.76276	0.366314	-4.81215	1.49315e-06	2.10075e-05	X	84745543	84820425	74883	-	Gk	Down
ENSMUSG00000032584	76.9826	-1.76334	0.423891	-4.15989	3.18395e-05	0.000338713	9	107784072	107797582	13511	+	Mst1r	Down
ENSMUSG00000036606	9726.38	-1.7646	0.358151	-4.92697	8.35161e-07	1.23757e-05	15	89039752	89064991	25240	-	Plxnb2	Down
ENSMUSG00000074785	7795.99	-1.7689	0.258318	-6.84778	7.50067e-12	2.24372e-10	10	94626728	94780697	153970	-	Plxnc1	Down
ENSMUSG00000025329	15.7562	-1.77357	0.651179	-2.72363	0.00645683	0.0336934	4	140540294	140573089	32796	-	Padi1	Down
ENSMUSG00000023274	467.862	-1.77528	0.242822	-7.31105	2.65067e-13	9.08609e-12	6	124841655	124865184	23530	-	Cd4	Down
ENSMUSG00000062380	41.1844	-1.77667	0.444415	-3.99777	6.3942e-05	0.000636833	8	124138163	124148754	10592	+	Tubb3	Down
ENSMUSG00000024696	1103.04	-1.77717	0.303982	-5.84629	5.0265e-09	1.07168e-07	19	12773557	12811171	37615	+	Lpxn	Down
ENSMUSG00000021959	5278.02	-1.77858	0.229159	-7.76137	8.40188e-15	3.33548e-13	14	57927119	57995845	68727	-	Lats2	Down
ENSMUSG00000033720	1032.56	-1.78135	0.233874	-7.61671	2.60224e-14	9.77023e-13	6	85190031	85310404	120374	-	Sfxn5	Down
ENSMUSG00000017734	145.363	-1.78241	0.359318	-4.96055	7.02953e-07	1.0586e-05	2	164328026	164335239	7214	+	Dbndd2	Down
ENSMUSG00000029752	2711.08	-1.78518	0.241253	-7.39962	1.36571e-13	4.81023e-12	6	7675169	7693254	18086	-	Asns	Down
ENSMUSG00000020272	16394.2	-1.7869	0.219216	-8.15136	3.59865e-16	1.63092e-14	11	32483305	32574587	91283	+	Stk10	Down
ENSMUSG00000076498	607.313	-1.78943	0.284032	-6.30012	2.97419e-10	7.3939e-09	6	41523664	41525286	1623	+	Trbc2	Down
ENSMUSG00000074364	104.265	-1.79356	0.369601	-4.85271	1.21788e-06	1.74024e-05	7	15680883	15701492	20610	-	Ehd2	Down
ENSMUSG00000031438	85.1376	-1.79485	0.360133	-4.98384	6.23332e-07	9.48368e-06	X	138464065	138573894	109830	+	Rnf128	Down
ENSMUSG00000025875	926.487	-1.79598	0.242228	-7.41442	1.22162e-13	4.33253e-12	13	54937190	54944589	7400	+	Tspan17	Down
ENSMUSG00000040714	660.532	-1.7972	0.264869	-6.78522	1.15906e-11	3.40356e-10	7	19128362	19138029	9668	-	Klc3	Down
ENSMUSG00000097636	3783.87	-1.79863	0.595169	-3.02204	0.00251073	0.015506	19	53431398	53453533	22136	-	Mirt1	Down
ENSMUSG00000001270	719.542	-1.79874	0.404263	-4.44942	8.61017e-06	0.000103654	12	111635795	111638772	2978	-	Ckb	Down
ENSMUSG00000015340	92109.3	-1.7995	0.225589	-7.9769	1.50048e-15	6.40356e-14	X	9301491	9354010	52520	-	Cybb	Down
ENSMUSG00000059325	2045.74	-1.80028	0.319764	-5.63001	1.802e-08	3.58246e-07	5	77234835	77262968	28134	-	Hopx	Down
ENSMUSG00000097328	497.402	-1.80124	0.365257	-4.93143	8.16279e-07	1.2131e-05	11	69577076	69586675	9600	-	Tnfsf12	Down
ENSMUSG00000040867	71.5766	-1.80143	0.419731	-4.29188	1.77164e-05	0.000200551	12	108998113	109034143	36031	-	Begain	Down
ENSMUSG00000020297	116.736	-1.80227	0.346511	-5.20118	1.98026e-07	3.28409e-06	11	31950463	32009202	58740	+	Nsg2	Down
ENSMUSG00000024063	6156.28	-1.80254	0.276073	-6.5292	6.61214e-11	1.7766e-09	17	73225300	73248942	23643	+	Lbh	Down
ENSMUSG00000102535	123.455	-1.80415	0.325421	-5.54405	2.9556e-08	5.68176e-07	12	114895991	114896402	412	-	Ighv1-41	Down
ENSMUSG00000026807	280.933	-1.805	0.318519	-5.66684	1.45459e-08	2.9167e-07	2	28590176	28703177	113002	+	Ak8	Down
ENSMUSG00000039873	147.706	-1.80745	0.404135	-4.4724	7.73474e-06	9.42674e-05	2	164672652	164675376	2725	-	Neurl2	Down
ENSMUSG00000030592	425.917	-1.80789	0.322615	-5.60388	2.096e-08	4.1253e-07	7	28702769	28824604	121836	-	Ryr1	Down
ENSMUSG00000032875	68.4453	-1.81009	0.423658	-4.27252	1.93273e-05	0.000217059	7	100518959	100581314	62356	-	Arhgef17	Down
ENSMUSG00000051177	562.791	-1.81312	0.399437	-4.53918	5.64736e-06	7.06776e-05	2	134627987	135317178	689192	+	Plcb1	Down
ENSMUSG00000048329	97.2957	-1.81508	0.395847	-4.58529	4.53346e-06	5.7955e-05	11	68447012	68449071	2060	+	Mfsd6l	Down
ENSMUSG00000033792	1364.64	-1.81823	0.393417	-4.62163	3.8073e-06	4.93869e-05	X	105070882	105168532	97651	+	Atp7a	Down
ENSMUSG00000043832	1164.28	-1.81881	0.293185	-6.20363	5.51757e-10	1.33538e-08	6	122929474	122946834	17361	+	Clec4a3	Down
ENSMUSG00000024730	269.208	-1.81964	0.290184	-6.27065	3.59536e-10	8.84332e-09	19	11044835	11058466	13632	-	Ms4a8a	Down
ENSMUSG00000029428	2527.25	-1.82037	0.216844	-8.39485	4.66498e-17	2.28834e-15	5	129061621	129085638	24018	-	Stx2	Down
ENSMUSG00000022750	852.398	-1.82232	0.289522	-6.29423	3.08933e-10	7.65044e-09	16	17577482	17611246	33765	+	Klhl22	Down
ENSMUSG00000068566	7727.21	-1.82273	0.269653	-6.75956	1.3841e-11	4.01372e-10	7	3337605	3348958	11354	+	Myadm	Down
ENSMUSG00000005611	40.517	-1.82429	0.44719	-4.07945	4.51423e-05	0.000465719	7	110467473	110581668	114196	-	Irag1	Down
ENSMUSG00000067629	822.343	-1.8245	0.277322	-6.57901	4.73588e-11	1.2887e-09	17	27160227	27191408	31182	+	Syngap1	Down
ENSMUSG00000044788	854.876	-1.82756	0.270423	-6.75815	1.39768e-11	4.04614e-10	11	115170448	115188489	18042	-	Fads6	Down
ENSMUSG00000020085	1084.26	-1.82878	0.253244	-7.22139	5.14595e-13	1.72245e-11	10	61551042	61575039	23998	+	Aifm2	Down
ENSMUSG00000067614	244.489	-1.82943	0.358555	-5.10223	3.35673e-07	5.36868e-06	15	101371359	101377867	6509	+	Krt86	Down
ENSMUSG00000062585	3072.15	-1.83319	0.241966	-7.57623	3.55731e-14	1.32394e-12	4	135622705	135647518	24814	+	Cnr2	Down
ENSMUSG00000013584	22.2412	-1.84436	0.586831	-3.14291	0.00167279	0.0109971	9	71123071	71203525	80455	+	Aldh1a2	Down
ENSMUSG00000029185	289.301	-1.84778	0.259563	-7.11881	1.08865e-12	3.5197e-11	5	65127414	65199229	71816	+	Fam114a1	Down
ENSMUSG00000040522	936.738	-1.85173	0.434942	-4.25741	2.06808e-05	0.000230541	X	166025692	166047325	21634	-	Tlr8	Down
ENSMUSG00000005148	2372.1	-1.85186	0.226382	-8.18023	2.83295e-16	1.30001e-14	14	99536127	99552472	16346	+	Klf5	Down
ENSMUSG00000026365	2047.12	-1.85284	0.555371	-3.33621	0.000849276	0.00614136	1	140012446	140111502	99057	-	Cfh	Down
ENSMUSG00000039497	853.329	-1.85346	0.24685	-7.50843	5.98393e-14	2.1858e-12	10	34027389	34083711	56323	-	Dse	Down
ENSMUSG00000005686	6330.78	-1.85501	0.218256	-8.49924	1.90833e-17	9.62881e-16	7	110367413	110411612	44200	+	Ampd3	Down
ENSMUSG00000036353	56.4986	-1.86435	0.515117	-3.61927	0.000295431	0.00245213	3	59123693	59170292	46600	-	P2ry12	Down
ENSMUSG00000028228	17491.2	-1.86599	0.246578	-7.56756	3.80302e-14	1.4052e-12	4	19519254	19570108	50855	-	Cpne3	Down
ENSMUSG00000026177	2314.9	-1.8703	0.229865	-8.13648	4.06922e-16	1.83122e-14	1	74414354	74425221	10868	+	Slc11a1	Down
ENSMUSG00000041959	5627.75	-1.87231	0.382013	-4.90117	9.52693e-07	1.38606e-05	3	93462387	93471950	9564	+	S100a10	Down
ENSMUSG00000074513	1654.27	-1.87782	0.262396	-7.15643	8.28066e-13	2.71839e-11	3	84403400	84489932	86533	-	Arfip1	Down
ENSMUSG00000022240	19.6947	-1.87916	0.673318	-2.79089	0.00525628	0.0285819	15	30172739	31029487	856749	+	Ctnnd2	Down
ENSMUSG00000020846	10804.4	-1.87941	0.235479	-7.98124	1.44865e-15	6.20302e-14	11	75910020	75918608	8589	-	Rflnb	Down
ENSMUSG00000029162	1680.22	-1.88123	0.304329	-6.18157	6.34677e-10	1.516e-08	5	31078775	31088592	9818	+	Khk	Down
ENSMUSG00000073125	40.7738	-1.88144	0.72022	-2.61231	0.00899332	0.0441155	X	72235813	72246536	10724	+	Xlr3b	Down
ENSMUSG00000001995	3418.23	-1.88229	0.226873	-8.29667	1.07073e-16	5.08665e-15	8	126144802	126296547	151746	-	Sipa1l2	Down
ENSMUSG00000081094	20.1987	-1.88877	0.57445	-3.28797	0.00100912	0.00712031	8	19542952	19543542	591	+	Rpl19-ps11	Down
ENSMUSG00000033777	5527.74	-1.8943	0.218697	-8.66178	4.64462e-18	2.48808e-16	X	105186810	105204099	17290	+	Tlr13	Down
ENSMUSG00000033508	3397.89	-1.89743	0.316232	-6.00011	1.97185e-09	4.41743e-08	6	86605146	86606692	1547	+	Asprv1	Down
ENSMUSG00000076490	341.329	-1.89919	0.296645	-6.40226	1.53097e-10	3.94385e-09	6	41515152	41516815	1664	+	Trbc1	Down
ENSMUSG00000006219	128.995	-1.89922	0.367428	-5.16896	2.35399e-07	3.85645e-06	4	141303373	141333407	30035	-	Fblim1	Down
ENSMUSG00000053219	277.782	-1.90607	0.397117	-4.79978	1.58843e-06	2.22045e-05	10	22034468	22250038	215571	+	Raet1e	Down
ENSMUSG00000044461	110.035	-1.90881	0.363723	-5.24798	1.53773e-07	2.62151e-06	14	59862757	59869109	6353	+	Shisa2	Down
ENSMUSG00000039246	51.7767	-1.90882	0.447724	-4.26339	2.01344e-05	0.000225333	1	185819928	185849507	29580	-	Lyplal1	Down
ENSMUSG00000034918	229.577	-1.91007	0.370934	-5.14934	2.61401e-07	4.25791e-06	13	54849274	54884475	35202	+	Cdhr2	Down
ENSMUSG00000041324	1467.02	-1.91327	0.575879	-3.32234	0.000892647	0.00640435	13	16186436	16206206	19771	+	Inhba	Down
ENSMUSG00000027401	1380.05	-1.91883	0.399001	-4.80908	1.51624e-06	2.12855e-05	2	129854269	129892319	38051	+	Tgm3	Down
ENSMUSG00000026070	983.262	-1.91894	0.401336	-4.78138	1.74095e-06	2.4175e-05	1	40504712	40540014	35303	+	Il18r1	Down
ENSMUSG00000035934	14.6555	-1.92011	0.749752	-2.561	0.0104372	0.0495101	9	36802278	37058703	256426	-	Pknox2	Down
ENSMUSG00000057440	876.586	-1.92607	0.366141	-5.26045	1.43707e-07	2.45809e-06	18	7347959	7626866	278908	-	Mpp7	Down
ENSMUSG00000044811	1125.29	-1.92737	0.260424	-7.40092	1.35247e-13	4.77016e-12	11	114887547	114895058	7512	-	Cd300c2	Down
ENSMUSG00000009292	5627.62	-1.92916	0.258852	-7.45276	9.14058e-14	3.27348e-12	10	77743556	77806397	62842	-	Trpm2	Down
ENSMUSG00000039521	67.5176	-1.92953	0.53258	-3.62299	0.000291214	0.00242341	X	7439883	7461484	21602	+	Foxp3	Down
ENSMUSG00000047747	171.516	-1.93227	0.322442	-5.99262	2.06486e-09	4.59764e-08	8	83589985	83817897	227913	+	Rnf150	Down
ENSMUSG00000030410	222.301	-1.93245	0.361601	-5.34414	9.0846e-08	1.61542e-06	7	18810152	18816701	6550	+	Dmwd	Down
ENSMUSG00000027954	18.3347	-1.93484	0.715326	-2.70483	0.00683387	0.0351876	3	89179040	89188449	9410	-	Efna1	Down
ENSMUSG00000063450	3233.12	-1.93828	0.463321	-4.18346	2.87105e-05	0.000308892	12	75864908	76157700	292793	+	Syne2	Down
ENSMUSG00000027864	152.136	-1.93901	0.346383	-5.59788	2.16991e-08	4.25442e-07	3	100947548	101017594	70047	-	Ptgfrn	Down
ENSMUSG00000074397	18.3314	-1.93981	0.673489	-2.88024	0.00397373	0.0226976	9	44345070	44352433	7364	-	Foxr1	Down
ENSMUSG00000031342	162.102	-1.93996	0.4513	-4.29862	1.71866e-05	0.000195071	X	165021907	165171984	150078	+	Gpm6b	Down
ENSMUSG00000041488	595.615	-1.94567	0.239622	-8.11977	4.6707e-16	2.09453e-14	19	11752482	11796767	44286	-	Stx3	Down
ENSMUSG00000042724	3777.66	-1.94652	0.223495	-8.70946	3.05324e-18	1.67054e-16	12	81767784	81827949	60166	-	Map3k9	Down
ENSMUSG00000029811	17.7974	-1.94725	0.643577	-3.02567	0.00248085	0.0153552	6	48849830	48886122	36293	+	Aoc1	Down
ENSMUSG00000090223	36.821	-1.94848	0.509985	-3.82065	0.000133098	0.00121675	16	96268806	96326993	58188	+	Pcp4	Down
ENSMUSG00000030187	1481.75	-1.95058	0.416758	-4.68036	2.86377e-06	3.81528e-05	6	131196186	131224325	28140	-	Klra2	Down
ENSMUSG00000043207	12791.5	-1.95142	0.227564	-8.57524	9.88761e-18	5.10448e-16	4	120916434	120955438	39005	-	Zmpste24	Down
ENSMUSG00000003949	124.031	-1.95361	0.415353	-4.70351	2.55729e-06	3.43196e-05	11	90227362	90281721	54360	-	Hlf	Down
ENSMUSG00000076469	30.1657	-1.95368	0.534195	-3.65725	0.000254937	0.0021523	6	41098330	41098766	437	+	Trbv13-2	Down
ENSMUSG00000069830	832.728	-1.9559	0.29267	-6.68296	2.34166e-11	6.59631e-10	11	70983062	71035530	52469	-	Nlrp1a	Down
ENSMUSG00000002565	59.4519	-1.95978	0.458534	-4.27401	1.9199e-05	0.000215997	12	40109768	40184227	74460	-	Scin	Down
ENSMUSG00000081665	4423.19	-1.96114	0.21432	-9.15049	5.66743e-20	3.57439e-18	7	3734629	3742888	8260	-	Pira1	Down
ENSMUSG00000033213	2923.74	-1.96353	0.275805	-7.11927	1.08499e-12	3.5123e-11	2	122478906	122483111	4206	+	AA467197	Down
ENSMUSG00000024665	142.842	-1.97068	0.461059	-4.27425	1.9178e-05	0.000215855	19	10040129	10079110	38982	-	Fads2	Down
ENSMUSG00000053318	224.122	-1.97265	0.346263	-5.69696	1.21963e-08	2.47857e-07	1	172409325	172418135	8811	-	Slamf8	Down
ENSMUSG00000071658	55.2326	-1.9751	0.46885	-4.21264	2.52398e-05	0.000275017	19	8814297	8816558	2262	-	Gng3	Down
ENSMUSG00000014077	12356	-1.97561	0.23817	-8.29496	1.08623e-16	5.14124e-15	2	119378178	119417508	39331	+	Chp1	Down
ENSMUSG00000076512	248.661	-1.97587	0.471558	-4.19008	2.78855e-05	0.000301154	6	67931212	67931698	487	-	Igkv9-123	Down
ENSMUSG00000021573	117.081	-1.97657	0.353969	-5.58403	2.35012e-08	4.5797e-07	13	74157526	74183872	26347	+	Tppp	Down
ENSMUSG00000042694	635.297	-1.97685	0.27894	-7.08702	1.37028e-12	4.36411e-11	19	47489472	47525946	36475	-	Stn1	Down
ENSMUSG00000029673	13.8276	-1.97688	0.759832	-2.60173	0.00927548	0.0451622	5	131466171	132572183	1106013	-	Auts2	Down
ENSMUSG00000095105	307.642	-1.98046	0.396385	-4.9963	5.84396e-07	8.9605e-06	13	12487513	12535319	47807	-	Edaradd	Down
ENSMUSG00000023868	43.4981	-1.9823	0.490881	-4.03825	5.38507e-05	0.000546966	17	8744204	9205480	461277	+	Pde10a	Down
ENSMUSG00000051498	673.949	-1.98277	0.227764	-8.70538	3.16523e-18	1.72812e-16	5	65109374	65117440	8067	-	Tlr6	Down
ENSMUSG00000028088	4664.36	-1.98459	0.243879	-8.13761	4.03166e-16	1.81751e-14	3	97536120	97562598	26479	+	Fmo5	Down
ENSMUSG00000020175	227.123	-1.98923	0.304561	-6.53147	6.51275e-11	1.75174e-09	10	74872890	74890580	17691	+	Rab36	Down
ENSMUSG00000037962	55.6771	-1.99255	0.479171	-4.15833	3.20583e-05	0.000340899	5	125080285	125089611	9327	+	Rflna	Down
ENSMUSG00000013367	11.4139	-1.996	0.776508	-2.57048	0.0101557	0.0484889	7	43122328	43139499	17172	-	Iglon5	Down
ENSMUSG00000031377	2530.11	-1.99829	0.323699	-6.17331	6.68736e-10	1.58994e-08	X	162975838	163041189	65352	-	Bmx	Down
ENSMUSG00000059657	22308.5	-2.0009	0.223309	-8.96024	3.23966e-19	1.9114e-17	16	35977181	35982323	5143	+	Stfa2l1	Down
ENSMUSG00000104213	1121.56	-2.00165	0.245194	-8.16354	3.25359e-16	1.48505e-14	12	113370224	113379944	9721	-	Ighd	Down
ENSMUSG00000074063	1465.63	-2.00723	0.26864	-7.47184	7.90834e-14	2.85129e-12	8	120160863	120172995	12133	+	Osgin1	Down
ENSMUSG00000040554	35.0063	-2.01004	0.529805	-3.79393	0.000148283	0.00133884	11	71918789	71928335	9547	-	Aipl1	Down
ENSMUSG00000063564	23.6731	-2.01008	0.655874	-3.06474	0.0021786	0.0137503	11	51180747	51474745	293999	+	Col23a1	Down
ENSMUSG00000050600	1707.23	-2.011	0.230841	-8.71163	2.99535e-18	1.64237e-16	2	174485327	174552625	67299	+	Zfp831	Down
ENSMUSG00000048264	194.391	-2.01126	0.351645	-5.71958	1.0679e-08	2.19107e-07	13	9326564	9718964	392401	+	Dip2c	Down
ENSMUSG00000041272	167.63	-2.01199	0.344226	-5.84496	5.06681e-09	1.07937e-07	4	6686353	6991557	305205	-	Tox	Down
ENSMUSG00000037926	12139.1	-2.01563	0.225142	-8.9527	3.46895e-19	2.03263e-17	11	77107113	77351046	243934	+	Ssh2	Down
ENSMUSG00000072663	61.036	-2.02154	0.710316	-2.84597	0.00442758	0.0248026	15	9578279	9748954	170676	-	Spef2	Down
ENSMUSG00000039232	5610.38	-2.0239	0.248409	-8.14743	3.71726e-16	1.6817e-14	10	12813953	12840042	26090	-	Stx11	Down
ENSMUSG00000040935	16.9614	-2.02842	0.756376	-2.68177	0.00732343	0.0372292	4	140454666	140469954	15289	-	Padi6	Down
ENSMUSG00000063605	335.5	-2.02846	0.356556	-5.68905	1.27749e-08	2.58997e-07	8	95629497	95644726	15230	-	Ccdc102a	Down
ENSMUSG00000005107	734.737	-2.03197	0.223	-9.11198	8.08929e-20	5.05206e-18	5	38506616	38660486	153871	-	Slc2a9	Down
ENSMUSG00000036273	12385.3	-2.03431	0.514803	-3.95163	7.7621e-05	0.000760063	15	91557378	91700323	142946	+	Lrrk2	Down
ENSMUSG00000054008	11755.1	-2.03497	0.256858	-7.92253	2.32724e-15	9.75306e-14	18	60817566	60881722	64157	-	Ndst1	Down
ENSMUSG00000039801	1387.23	-2.03928	0.430074	-4.7417	2.11934e-06	2.87893e-05	15	8198590	8300642	102053	+	Cplane1	Down
ENSMUSG00000039960	4257.18	-2.042	0.230932	-8.84246	9.36357e-19	5.31627e-17	8	124380668	124390623	9956	+	Rhou	Down
ENSMUSG00000025916	308.579	-2.04383	0.413616	-4.94138	7.75715e-07	1.1587e-05	1	10038849	10079361	40513	-	Ppp1r42	Down
ENSMUSG00000038034	2844.1	-2.04427	0.327767	-6.23695	4.46175e-10	1.09015e-08	1	172089208	172147408	58201	+	Igsf8	Down
ENSMUSG00000025804	7179.05	-2.04469	0.248396	-8.23157	1.84768e-16	8.5932e-15	9	123762161	123768729	6569	-	Ccr1	Down
ENSMUSG00000040829	16.4361	-2.04554	0.731799	-2.79523	0.00518631	0.0282615	11	70350259	70357028	6770	+	Zmynd15	Down
ENSMUSG00000011256	4593.83	-2.04693	0.245575	-8.33522	7.73514e-17	3.74416e-15	11	45946819	46038170	91352	+	Adam19	Down
ENSMUSG00000055013	7147.39	-2.05051	0.241618	-8.48659	2.12794e-17	1.07049e-15	1	89382528	89825339	442812	+	Agap1	Down
ENSMUSG00000058743	62.4572	-2.05373	0.433112	-4.74181	2.11822e-06	2.87893e-05	7	45465884	45474206	8323	-	Kcnj14	Down
ENSMUSG00000076928	507.701	-2.05452	0.243799	-8.42711	3.54315e-17	1.7651e-15	14	54457978	54461663	3686	+	Trac	Down
ENSMUSG00000021360	2631.99	-2.05678	0.255581	-8.04745	8.45402e-16	3.7004e-14	13	41013230	41114368	101139	+	Gcnt2	Down
ENSMUSG00000041301	129.158	-2.05764	0.453357	-4.53866	5.66127e-06	7.0817e-05	6	18170686	18322767	152082	+	Cftr	Down
ENSMUSG00000076757	95.2405	-2.06108	0.484242	-4.25631	2.07833e-05	0.000231482	13	19528728	19536926	8199	+	Trgc4	Down
ENSMUSG00000106783	26.1898	-2.06225	0.559137	-3.68827	0.000225785	0.00192972	5	77283791	77288173	4383	-	Chaer1	Down
ENSMUSG00000050737	627.214	-2.0626	0.286186	-7.20718	5.71209e-13	1.90448e-11	2	30779483	30819875	40393	-	Ptges	Down
ENSMUSG00000021947	1100.37	-2.06353	0.329609	-6.26055	3.83629e-10	9.40019e-09	14	57512450	57635986	123537	-	Cryl1	Down
ENSMUSG00000007034	83.7387	-2.06469	0.35305	-5.84815	4.9706e-09	1.06064e-07	17	35133442	35149412	15971	+	Slc44a4	Down
ENSMUSG00000026796	3764.79	-2.06487	0.347871	-5.93572	2.92562e-09	6.40286e-08	2	32766126	32815266	49141	+	Niban2	Down
ENSMUSG00000079700	58.7103	-2.06716	0.437984	-4.71971	2.36181e-06	3.19137e-05	17	18108114	18191939	83826	+	Fpr3	Down
ENSMUSG00000003153	23655.3	-2.07315	0.236814	-8.75435	2.05287e-18	1.14274e-16	6	122704768	122778599	73832	-	Slc2a3	Down
ENSMUSG00000056133	18.2325	-2.07486	0.714126	-2.90545	0.00366726	0.0212452	17	7630214	7652863	22650	-	Unc93a2	Down
ENSMUSG00000050199	231.711	-2.0749	0.27896	-7.43799	1.02227e-13	3.64572e-12	2	109747992	109844602	96611	+	Lgr4	Down
ENSMUSG00000024737	2159.77	-2.07575	0.365596	-5.67773	1.3649e-08	2.75194e-07	19	10817091	10836726	19636	+	Slc15a3	Down
ENSMUSG00000024462	1130.48	-2.07908	0.447901	-4.64184	3.45322e-06	4.50678e-05	17	37356858	37385959	29102	+	Gabbr1	Down
ENSMUSG00000040451	2770.91	-2.08121	0.302921	-6.87047	6.39893e-12	1.92313e-10	19	32100127	32367114	266988	-	Sgms1	Down
ENSMUSG00000050108	52.8307	-2.08496	0.424288	-4.91402	8.92271e-07	1.31232e-05	10	85795204	85847759	52556	-	Bpifc	Down
ENSMUSG00000032496	438389	-2.08615	0.332605	-6.27216	3.56063e-10	8.76669e-09	9	110848339	110871835	23497	+	Ltf	Down
ENSMUSG00000022122	129.714	-2.08709	0.35331	-5.90725	3.4787e-09	7.54239e-08	14	104052061	104081838	29778	-	Ednrb	Down
ENSMUSG00000063568	70.9068	-2.09446	0.35928	-5.8296	5.55614e-09	1.17969e-07	6	52745782	53045616	299835	-	Jazf1	Down
ENSMUSG00000031144	250.088	-2.09541	0.341707	-6.13219	8.66793e-10	2.0251e-08	X	7504710	7519495	14786	+	Syp	Down
ENSMUSG00000030303	622.657	-2.09627	0.271501	-7.72104	1.15385e-14	4.4698e-13	6	147948757	148084256	135500	+	Far2	Down
ENSMUSG00000014686	88.3755	-2.11414	0.500482	-4.22421	2.39777e-05	0.000263537	7	19586022	19595224	9203	-	Ceacam16	Down
ENSMUSG00000021125	494.934	-2.12103	0.25172	-8.42615	3.57209e-17	1.77606e-15	12	79177551	79203075	25525	+	Arg2	Down
ENSMUSG00000068587	4800.81	-2.12119	0.422216	-5.02395	5.06186e-07	7.83166e-06	6	40605765	40746057	140293	+	Mgam	Down
ENSMUSG00000040498	28.0975	-2.12332	0.546188	-3.88753	0.000101269	0.000960406	7	19671230	19684681	13452	-	Igsf23	Down
ENSMUSG00000061577	1630.81	-2.12707	0.277089	-7.67649	1.63511e-14	6.24906e-13	8	95650322	95669908	19587	+	Adgrg5	Down
ENSMUSG00000022026	258940	-2.12708	0.244093	-8.71423	2.9273e-18	1.60851e-16	14	80221521	80260579	39059	+	Olfm4	Down
ENSMUSG00000083307	80.8694	-2.13348	0.427645	-4.98891	6.07214e-07	9.27151e-06	X	12803111	12804367	1257	+	AA414768	Down
ENSMUSG00000031786	72.7644	-2.13471	0.410058	-5.20587	1.93092e-07	3.20997e-06	8	95781731	95804769	23039	+	Drc7	Down
ENSMUSG00000002578	23.5367	-2.13737	0.608762	-3.51101	0.00044641	0.00350852	10	128466712	128505227	38516	-	Ikzf4	Down
ENSMUSG00000038777	19.8749	-2.13914	0.800145	-2.67344	0.00750784	0.0379927	3	95067768	95081335	13568	+	Sema6c	Down
ENSMUSG00000071984	18.8833	-2.14079	0.826089	-2.59148	0.00955652	0.0462404	17	7957401	8046134	88734	-	Fndc1	Down
ENSMUSG00000021278	18.1319	-2.14592	0.720359	-2.97896	0.00289226	0.0174421	12	111237529	111242860	5332	+	Amn	Down
ENSMUSG00000001020	5313.6	-2.14781	0.364056	-5.89967	3.64225e-09	7.88364e-08	3	90511078	90513352	2275	+	S100a4	Down
ENSMUSG00000047222	12.2968	-2.14884	0.744881	-2.88482	0.00391641	0.0224438	14	51492719	51493569	851	-	Rnase2a	Down
ENSMUSG00000021892	6969.88	-2.14948	0.227898	-9.43177	4.03228e-21	2.71712e-19	14	31081837	31158035	76199	-	Sh3bp5	Down
ENSMUSG00000026509	4401.88	-2.14959	0.294504	-7.29901	2.89888e-13	9.91076e-12	1	182294825	182345173	50349	-	Capn2	Down
ENSMUSG00000041642	21629	-2.1571	0.198396	-10.8727	1.55504e-27	1.60558e-25	1	136059127	136105736	46610	+	Kif21b	Down
ENSMUSG00000030134	502.457	-2.16042	0.25655	-8.42105	3.73133e-17	1.85163e-15	6	117988399	118068507	80109	+	Rasgef1a	Down
ENSMUSG00000041849	1375.29	-2.16367	0.284739	-7.59879	2.98922e-14	1.11904e-12	15	5125463	5138021	12559	-	Card6	Down
ENSMUSG00000046223	12685.3	-2.16914	0.248818	-8.7178	2.83666e-18	1.56542e-16	7	24161909	24175393	13485	+	Plaur	Down
ENSMUSG00000037129	129.424	-2.17117	0.333259	-6.51497	7.27065e-11	1.93526e-09	9	45230398	45258879	28482	+	Tmprss13	Down
ENSMUSG00000051934	18.0017	-2.17504	0.672044	-3.23645	0.00121026	0.00833508	15	99023797	99111096	87300	+	Spats2	Down
ENSMUSG00000000628	5167.13	-2.1769	0.216798	-10.0412	1.00472e-23	8.24567e-22	6	82702006	82751435	49430	-	Hk2	Down
ENSMUSG00000036062	40.2024	-2.17833	0.5377	-4.0512	5.09564e-05	0.00052129	4	42916660	42944752	28093	+	Phf24	Down
ENSMUSG00000030638	21.302	-2.18143	0.607772	-3.58923	0.000331658	0.00271516	7	81823588	81956627	133040	+	Sh3gl3	Down
ENSMUSG00000036330	67.5016	-2.18326	0.418048	-5.22252	1.76508e-07	2.97151e-06	8	69490363	69541887	51525	-	Slc18a1	Down
ENSMUSG00000031596	38.2571	-2.18903	0.549641	-3.98266	6.8148e-05	0.000674787	8	41315433	41375345	59913	+	Slc7a2	Down
ENSMUSG00000086191	13.3475	-2.19237	0.832805	-2.63251	0.00847565	0.0420168	11	95574672	95620190	45519	-	Zfp652os	Down
ENSMUSG00000078144	39.0041	-2.19429	0.798703	-2.74732	0.00600849	0.0318142	8	93628035	93629039	1005	+	Capns2	Down
ENSMUSG00000000782	975.293	-2.1968	0.283965	-7.73617	1.02459e-14	4.00544e-13	11	52143198	52174158	30961	-	Tcf7	Down
ENSMUSG00000043873	796.174	-2.20279	0.310939	-7.08433	1.39719e-12	4.43876e-11	3	105924235	105940130	15896	-	Chil5	Down
ENSMUSG00000022610	60.8954	-2.21269	0.430953	-5.13442	2.83014e-07	4.57793e-06	15	89014787	89024906	10120	-	Mapk12	Down
ENSMUSG00000003617	91.0724	-2.21662	0.398112	-5.56782	2.57946e-08	5.00756e-07	3	20011218	20063309	52092	+	Cp	Down
ENSMUSG00000020401	81.3651	-2.22134	0.369671	-6.00898	1.86697e-09	4.19347e-08	11	46287386	46298809	11424	+	Garin3	Down
ENSMUSG00000045659	319.569	-2.22856	0.348893	-6.38752	1.68601e-10	4.33018e-09	7	115722720	115907611	184892	-	Plekha7	Down
ENSMUSG00000047040	13.2426	-2.23036	0.781986	-2.85218	0.00434209	0.024393	11	96818930	96828656	9727	+	Prr15l	Down
ENSMUSG00000031617	652.133	-2.23364	0.445902	-5.00926	5.46392e-07	8.42318e-06	8	78322611	78337327	14717	-	Tmem184c	Down
ENSMUSG00000039145	2260.34	-2.23671	0.261823	-8.54283	1.30978e-17	6.70765e-16	2	5298268	5719326	421059	-	Camk1d	Down
ENSMUSG00000008734	44.1389	-2.23762	0.609316	-3.67234	0.000240339	0.00204049	7	118571270	118594434	23165	-	Gprc5b	Down
ENSMUSG00000020836	9.43968	-2.24164	0.861264	-2.60273	0.00924838	0.0450559	11	77353237	77361310	8074	+	Coro6	Down
ENSMUSG00000030126	5822.91	-2.24515	0.207847	-10.8019	3.37097e-27	3.39831e-25	6	115995572	116170447	174876	-	Tmcc1	Down
ENSMUSG00000037217	82.7085	-2.25065	0.402072	-5.59763	2.17297e-08	4.25717e-07	X	20726750	20787243	60494	-	Syn1	Down
ENSMUSG00000058070	18.7116	-2.25172	0.65657	-3.42951	0.000604662	0.00456456	12	108337216	108505876	168661	+	Eml1	Down
ENSMUSG00000020669	131.786	-2.25228	0.308783	-7.29405	3.00777e-13	1.02689e-11	12	30961667	31010161	48495	+	Sh3yl1	Down
ENSMUSG00000028583	20.3942	-2.25526	0.587221	-3.84057	0.000122751	0.00113389	4	142994001	143026134	32134	-	Pdpn	Down
ENSMUSG00000021265	119.926	-2.26182	0.356303	-6.34804	2.18076e-10	5.50153e-09	12	108791799	108801809	10011	-	Slc25a29	Down
ENSMUSG00000058022	310.168	-2.26746	0.324784	-6.98143	2.92199e-12	9.06916e-11	13	41916624	42001160	84537	-	Adtrp	Down
ENSMUSG00000027737	487.532	-2.26762	0.321739	-7.048	1.81513e-12	5.6897e-11	3	49846975	50398063	551089	-	Slc7a11	Down
ENSMUSG00000020120	9565.32	-2.2703	0.359109	-6.32202	2.5816e-10	6.46815e-09	11	16921206	17002381	81176	-	Plek	Down
ENSMUSG00000024223	24.8684	-2.27125	0.566903	-4.00642	6.16472e-05	0.000618104	17	28749780	28758084	8305	+	Armc12	Down
ENSMUSG00000090516	79.1601	-2.27197	0.453429	-5.01066	5.42449e-07	8.36744e-06	9	59379042	59379516	475	-	Rps11-ps1	Down
ENSMUSG00000021796	387.285	-2.27592	0.448911	-5.06987	3.98088e-07	6.28061e-06	14	34132691	34225298	92608	-	Bmpr1a	Down
ENSMUSG00000037010	31.621	-2.27639	0.516816	-4.40465	1.05956e-05	0.000125268	X	47114023	47123730	9708	-	Apln	Down
ENSMUSG00000024034	158.424	-2.27797	0.447865	-5.08629	3.65143e-07	5.80376e-06	17	31398239	31417951	19713	-	Tmprss3	Down
ENSMUSG00000051769	8.29578	-2.28911	0.886591	-2.58192	0.00982512	0.047148	2	164040783	164042050	1268	-	Wfdc15a	Down
ENSMUSG00000041757	624.43	-2.28973	0.262163	-8.73399	2.45839e-18	1.3596e-16	1	133091948	133231173	139226	+	Plekha6	Down
ENSMUSG00000101389	588.944	-2.29164	0.300352	-7.62987	2.34987e-14	8.90101e-13	19	11352887	11370154	17268	+	Ms4a4a	Down
ENSMUSG00000021904	101.54	-2.29265	0.355564	-6.44792	1.13398e-10	2.96899e-09	14	30939817	30952309	12493	+	Sema3g	Down
ENSMUSG00000029108	9.04605	-2.29695	0.896139	-2.56317	0.0103723	0.0492842	5	57875309	58290572	415264	+	Pcdh7	Down
ENSMUSG00000032375	2976.94	-2.30162	0.228557	-10.0702	7.48096e-24	6.19927e-22	9	66682484	66702772	20289	-	Aph1b	Down
ENSMUSG00000040322	5414.41	-2.30178	0.200551	-11.4773	1.71598e-30	2.17522e-28	3	109030465	109075773	45309	+	Slc25a24	Down
ENSMUSG00000026074	8830.29	-2.30569	0.213983	-10.7751	4.51177e-27	4.49527e-25	1	39940073	40065470	125398	+	Map4k4	Down
ENSMUSG00000032420	1850.25	-2.30994	0.294894	-7.83314	4.75822e-15	1.94631e-13	9	88209250	88254145	44896	+	Nt5e	Down
ENSMUSG00000026018	19.3662	-2.31107	0.723161	-3.19579	0.00139447	0.00941746	1	60021649	60082343	60695	-	Ica1l	Down
ENSMUSG00000022237	774.074	-2.3134	0.26292	-8.79886	1.38213e-18	7.74418e-17	15	31291624	31367872	76249	-	Ankrd33b	Down
ENSMUSG00000030495	26.0859	-2.31451	0.552401	-4.18991	2.79068e-05	0.000301257	7	34885810	34900539	14730	+	Slc7a10	Down
ENSMUSG00000025701	11698	-2.31536	0.27323	-8.47402	2.3707e-17	1.19028e-15	6	116387038	116438139	51102	-	Alox5	Down
ENSMUSG00000030621	67.0506	-2.32	0.62321	-3.72266	0.000197135	0.00171696	7	89281600	89503567	221968	+	Me3	Down
ENSMUSG00000060147	1000.14	-2.32293	0.218504	-10.6311	2.13653e-26	2.08809e-24	13	34101901	34186777	84877	-	Serpinb6a	Down
ENSMUSG00000031132	25.6633	-2.32727	0.626763	-3.71315	0.000204694	0.00177434	X	56257503	56269402	11900	+	Cd40lg	Down
ENSMUSG00000026604	669.208	-2.32974	0.285452	-8.16157	3.30691e-16	1.50403e-14	1	189460465	189608892	148428	+	Ptpn14	Down
ENSMUSG00000033192	3001.27	-2.33061	0.262757	-8.86983	7.32555e-19	4.17769e-17	8	93581967	93645907	63941	+	Lpcat2	Down
ENSMUSG00000102252	16.3202	-2.33213	0.66357	-3.51452	0.000440555	0.00346996	7	59632243	59789967	157725	-	Snrpn	Down
ENSMUSG00000054169	2545.94	-2.33217	0.268824	-8.67546	4.11886e-18	2.22037e-16	7	24476631	24484082	7452	+	Ceacam10	Down
ENSMUSG00000020689	2321.05	-2.33665	0.237206	-9.85071	6.80626e-23	5.31345e-21	11	104498826	104561302	62477	+	Itgb3	Down
ENSMUSG00000026193	50032	-2.3368	0.363616	-6.42657	1.30519e-10	3.38952e-09	1	71624679	71692359	67681	-	Fn1	Down
ENSMUSG00000028128	57.2921	-2.34528	0.494512	-4.74261	2.10983e-06	2.87058e-05	3	121517186	121528697	11512	+	F3	Down
ENSMUSG00000051615	2282.11	-2.34671	0.269276	-8.7149	2.9101e-18	1.6025e-16	14	120715856	120744606	28751	+	Rap2a	Down
ENSMUSG00000033542	17.6615	-2.35084	0.761986	-3.08516	0.00203445	0.0129749	6	43242516	43266254	23739	+	Arhgef5	Down
ENSMUSG00000094006	1833.44	-2.35101	0.365475	-6.43274	1.25321e-10	3.26115e-09	6	69415202	69415741	540	-	Igkv4-59	Down
ENSMUSG00000032204	285.027	-2.35471	0.298376	-7.89173	2.98031e-15	1.23485e-13	9	71017941	71075964	58024	-	Aqp9	Down
ENSMUSG00000038633	11780.1	-2.35499	0.263518	-8.93675	4.00766e-19	2.33228e-17	1	182103337	182110369	7033	-	Degs1	Down
ENSMUSG00000070999	77.5171	-2.36646	0.494419	-4.78633	1.69855e-06	2.36376e-05	4	43983483	43985423	1941	+	Ccin	Down
ENSMUSG00000021708	504.692	-2.36716	0.244397	-9.68571	3.4678e-22	2.57381e-20	13	92028519	92268164	239646	-	Rasgrf2	Down
ENSMUSG00000050100	25.4451	-2.37927	0.693733	-3.42966	0.000604343	0.00456349	7	131150502	131159743	9242	+	Hmx2	Down
ENSMUSG00000029082	2167.38	-2.38239	0.244736	-9.73454	2.1479e-22	1.61762e-20	5	43976227	44001328	25102	+	Bst1	Down
ENSMUSG00000049526	22.4978	-2.38378	0.61486	-3.87695	0.000105775	0.000995032	9	59425968	59447130	21163	-	Tmem202	Down
ENSMUSG00000051000	72.5576	-2.38854	0.456674	-5.23029	1.6924e-07	2.86044e-06	3	85567368	85724598	157231	-	Fhip1a	Down
ENSMUSG00000078796	40.9681	-2.39012	0.502154	-4.75974	1.93838e-06	2.66135e-05	7	15795739	15830259	34521	+	Zfp541	Down
ENSMUSG00000001604	47.1939	-2.39066	0.473499	-5.04892	4.44314e-07	6.94572e-06	4	135975040	136002209	27170	+	Tcea3	Down
ENSMUSG00000029223	47.745	-2.40076	0.485669	-4.94319	7.68543e-07	1.14988e-05	5	66833434	66844577	11144	+	Uchl1	Down
ENSMUSG00000037035	10.2877	-2.40598	0.868765	-2.76943	0.00561546	0.0301256	1	119343195	119349978	6784	-	Inhbb	Down
ENSMUSG00000032724	1606.15	-2.41132	0.273226	-8.82539	1.09079e-18	6.16574e-17	2	103396655	103548768	152114	+	Abtb2	Down
ENSMUSG00000040631	273.677	-2.41502	0.291413	-8.28725	1.15898e-16	5.47543e-15	8	95590456	95602958	12503	-	Dok4	Down
ENSMUSG00000026980	5420.5	-2.41761	0.217917	-11.0941	1.33931e-28	1.51077e-26	2	60122447	60213647	91201	-	Ly75	Down
ENSMUSG00000038872	1431.08	-2.42181	0.217592	-11.1301	8.9558e-29	1.02376e-26	8	108669276	109688262	1018987	+	Zfhx3	Down
ENSMUSG00000076749	93.7784	-2.42588	0.429853	-5.6435	1.66625e-08	3.3229e-07	13	19398273	19401194	2922	+	Trgc1	Down
ENSMUSG00000001156	29065.1	-2.42721	0.20739	-11.7036	1.22132e-31	1.69962e-29	6	86624024	86646143	22120	-	Mxd1	Down
ENSMUSG00000072596	525.392	-2.4314	0.297604	-8.16989	3.08673e-16	1.41141e-14	14	44340111	44340991	881	+	Ear2	Down
ENSMUSG00000030142	4322.02	-2.43214	0.458472	-5.30489	1.12743e-07	1.97192e-06	6	123258748	123266829	8082	-	Clec4e	Down
ENSMUSG00000021213	443.243	-2.43424	0.30486	-7.98477	1.40788e-15	6.03854e-14	13	4241149	4255595	14447	+	Akr1c13	Down
ENSMUSG00000004347	112.569	-2.43599	0.568868	-4.28217	1.85083e-05	0.000208869	6	56046789	56629472	582684	-	Pde1c	Down
ENSMUSG00000040726	9.72167	-2.43685	0.896775	-2.71735	0.00658071	0.0341738	14	26716373	26724286	7914	+	Hesx1	Down
ENSMUSG00000050272	106.915	-2.43743	0.354047	-6.88448	5.8e-12	1.75965e-10	16	96392040	96971952	579913	-	Dscam	Down
ENSMUSG00000056370	61.0391	-2.44957	0.418486	-5.8534	4.81612e-09	1.0294e-07	6	72281594	72291354	9761	+	Sftpb	Down
ENSMUSG00000063232	12.0096	-2.45171	0.792482	-3.09371	0.00197673	0.0126826	12	103946502	103956216	9715	-	Serpina11	Down
ENSMUSG00000060703	745.419	-2.45461	0.312986	-7.84255	4.41502e-15	1.80882e-13	2	60082337	60114832	32496	-	Cd302	Down
ENSMUSG00000056592	237.085	-2.46163	0.396148	-6.2139	5.1687e-10	1.25331e-08	7	43211680	43224885	13206	+	Zfp175	Down
ENSMUSG00000039013	698.404	-2.46607	0.270883	-9.10384	8.71941e-20	5.39448e-18	7	43000765	43008955	8191	+	Siglecf	Down
ENSMUSG00000058260	23.9873	-2.46991	0.594323	-4.15585	3.24087e-05	0.000344339	12	103961002	103980014	19013	-	Serpina9	Down
ENSMUSG00000054640	1021.21	-2.47488	0.265988	-9.30446	1.34679e-20	8.95741e-19	17	81680534	82045806	365273	-	Slc8a1	Down
ENSMUSG00000073802	60.2277	-2.47592	0.525303	-4.71331	2.43728e-06	3.28815e-05	4	89224536	89229276	4741	-	Cdkn2b	Down
ENSMUSG00000027624	73.9226	-2.4789	0.535742	-4.62703	3.70941e-06	4.81903e-05	2	156262829	156385134	122306	+	Epb41l1	Down
ENSMUSG00000002006	121.72	-2.47954	0.373923	-6.63115	3.3309e-11	9.2455e-10	X	72836965	72868575	31611	-	Pdzd4	Down
ENSMUSG00000048480	40.9664	-2.48569	0.479869	-5.17994	2.21963e-07	3.65504e-06	1	74230944	74233790	2847	-	Cxcr1	Down
ENSMUSG00000036172	40.8485	-2.48637	0.573782	-4.3333	1.46889e-05	0.000168817	16	44764041	44801743	37703	+	Cd200r3	Down
ENSMUSG00000030703	4599.23	-2.49619	0.238126	-10.4826	1.03813e-25	9.63133e-24	7	126365506	126374821	9316	+	Gdpd3	Down
ENSMUSG00000024053	19624.3	-2.4963	0.347274	-7.18826	6.56214e-13	2.17093e-11	17	71559167	71618973	59807	-	Emilin2	Down
ENSMUSG00000054256	100.215	-2.49675	0.40742	-6.12821	8.88719e-10	2.07066e-08	5	115567658	115593757	26100	+	Msi1	Down
ENSMUSG00000089849	13.9256	-2.4973	0.893236	-2.79579	0.00517732	0.0282245	17	45021032	45024812	3781	+	Runx2os2	Down
ENSMUSG00000059316	7226.12	-2.50061	0.264028	-9.47098	2.7722e-21	1.89293e-19	2	29692646	29707534	14889	+	Slc27a4	Down
ENSMUSG00000056656	233.946	-2.5045	0.602426	-4.15735	3.2196e-05	0.000342221	15	77631998	77641203	9206	-	Apol8	Down
ENSMUSG00000031791	240.958	-2.50642	0.323782	-7.74106	9.85909e-15	3.87196e-13	8	73325899	73341126	15228	+	Tmem38a	Down
ENSMUSG00000027994	677.463	-2.52462	0.406976	-6.20336	5.52704e-10	1.3364e-08	3	129708609	129763855	55247	-	Mcub	Down
ENSMUSG00000036053	836.682	-2.52676	0.358497	-7.0482	1.81249e-12	5.6897e-11	2	52747872	53023816	275945	+	Fmnl2	Down
ENSMUSG00000095029	51.5995	-2.53069	0.579155	-4.36963	1.24459e-05	0.000145188	13	120487821	120488773	953	-	Anxa2r2	Down
ENSMUSG00000022667	387.328	-2.53224	0.36839	-6.8738	6.25141e-12	1.88322e-10	16	44586099	44615341	29243	+	Cd200r1	Down
ENSMUSG00000041797	1288.7	-2.53686	0.314653	-8.06239	7.48165e-16	3.29167e-14	11	109991575	110059022	67448	-	Abca9	Down
ENSMUSG00000037172	2647.05	-2.54133	0.233468	-10.8852	1.35667e-27	1.40643e-25	6	40378309	40413069	34761	-	Dennd11	Down
ENSMUSG00000076671	50.784	-2.553	0.542132	-4.70919	2.48701e-06	3.34818e-05	12	114321379	114321838	460	-	Ighv13-2	Down
ENSMUSG00000026483	14819.2	-2.56059	0.221155	-11.5782	5.31197e-31	7.08429e-29	1	151446937	151597690	150754	+	Niban1	Down
ENSMUSG00000026770	128.642	-2.5667	0.389121	-6.59615	4.21979e-11	1.15811e-09	2	11647618	11698004	50387	+	Il2ra	Down
ENSMUSG00000032101	17.8312	-2.57024	0.692246	-3.7129	0.000204898	0.00177551	9	35447943	35469824	21882	-	Ddx25	Down
ENSMUSG00000007480	17.1375	-2.57869	0.70817	-3.64134	0.000271219	0.00227401	18	68470575	68475517	4943	+	Mc5r	Down
ENSMUSG00000005339	15.1471	-2.58726	0.783702	-3.30133	0.000962285	0.00683124	1	173048851	173054781	5931	-	Fcer1a	Down
ENSMUSG00000039114	24.3783	-2.59294	0.661658	-3.91885	8.89716e-05	0.000853901	13	36909335	36919105	9771	-	Nrn1	Down
ENSMUSG00000089872	969.831	-2.59421	0.29091	-8.91757	4.76615e-19	2.7487e-17	1	190432399	190643967	211569	-	Rps6kc1	Down
ENSMUSG00000101955	8.46797	-2.59784	0.966803	-2.68704	0.00720878	0.0367386	1	134447716	134451877	4162	+	Tuba5-ps	Down
ENSMUSG00000020407	605.005	-2.59808	0.347107	-7.48496	7.15696e-14	2.59577e-12	11	9068103	9086170	18068	+	Upp1	Down
ENSMUSG00000071714	3288.32	-2.59862	0.252003	-10.3118	6.23034e-25	5.52021e-23	15	78166707	78189921	23215	-	Csf2rb2	Down
ENSMUSG00000025473	16664.5	-2.59944	0.236219	-11.0044	3.64103e-28	3.98428e-26	7	139558845	139572475	13631	-	Adam8	Down
ENSMUSG00000044749	100.064	-2.60655	0.574943	-4.53358	5.79913e-06	7.22797e-05	11	110067646	110142602	74957	-	Abca6	Down
ENSMUSG00000042401	194.777	-2.60911	0.389185	-6.70403	2.02754e-11	5.74941e-10	19	42256726	42420224	163499	-	Crtac1	Down
ENSMUSG00000036169	63.144	-2.61087	0.427624	-6.10552	1.02468e-09	2.36805e-08	12	36364138	36368451	4314	+	Sostdc1	Down
ENSMUSG00000079164	893.168	-2.61204	0.254404	-10.2673	9.89399e-25	8.61719e-23	1	182782353	182804010	21658	+	Tlr5	Down
ENSMUSG00000022102	2022.34	-2.61407	0.251486	-10.3945	2.62695e-25	2.38531e-23	14	71003476	71015935	12460	+	Dok2	Down
ENSMUSG00000023927	2349.46	-2.61408	0.232002	-11.2675	1.89953e-29	2.29431e-27	17	52043215	52140318	97104	-	Satb1	Down
ENSMUSG00000004105	423.059	-2.6155	0.315169	-8.29872	1.05236e-16	5.0087e-15	2	33106081	33137729	31649	+	Angptl2	Down
ENSMUSG00000070732	33.1993	-2.62072	0.799289	-3.27882	0.00104243	0.00732598	1	91072811	91098517	25707	+	Rbm44	Down
ENSMUSG00000030825	36.2229	-2.62609	0.630623	-4.16427	3.12345e-05	0.000332692	7	45204317	45217176	12860	+	Hsd17b14	Down
ENSMUSG00000049653	18.6624	-2.63556	0.668419	-3.94298	8.04751e-05	0.000783516	15	76152289	76176772	24484	+	Spatc1	Down
ENSMUSG00000074419	1217.76	-2.63652	0.226675	-11.6313	2.85754e-31	3.87144e-29	7	3819780	3828686	8907	-	Pira13	Down
ENSMUSG00000046532	21.2436	-2.64267	0.677541	-3.90039	9.60394e-05	0.000916239	X	97192375	97366821	174447	+	Ar	Down
ENSMUSG00000020034	10031	-2.64627	0.211664	-12.5022	7.26321e-36	1.29154e-33	10	84412490	84450223	37734	+	Tcp11l2	Down
ENSMUSG00000030930	4100.07	-2.64699	0.233665	-11.3281	9.52148e-30	1.16099e-27	7	131837509	131918957	81449	-	Chst15	Down
ENSMUSG00000027797	12.1405	-2.64925	0.865999	-3.05919	0.0022194	0.0139657	3	55149785	55446489	296705	+	Dclk1	Down
ENSMUSG00000076613	119747	-2.65258	0.343616	-7.7196	1.16697e-14	4.51381e-13	12	113266585	113271553	4969	-	Ighg2b	Down
ENSMUSG00000031779	164.068	-2.65443	0.546535	-4.85683	1.19279e-06	1.70915e-05	8	95472218	95478327	6110	+	Ccl22	Down
ENSMUSG00000024659	61645.7	-2.65505	0.350506	-7.57491	3.59384e-14	1.33368e-12	19	20350792	20368308	17517	-	Anxa1	Down
ENSMUSG00000032094	494.528	-2.66021	0.289447	-9.19067	3.90402e-20	2.50542e-18	9	44893084	44898637	5554	+	Cd3d	Down
ENSMUSG00000064179	726.154	-2.66168	0.222506	-11.9623	5.59902e-33	8.84991e-31	7	4507569	4519381	11813	-	Tnnt1	Down
ENSMUSG00000037014	9.77523	-2.6626	0.901836	-2.95242	0.00315291	0.018697	2	148237264	148238687	1424	+	Sstr4	Down
ENSMUSG00000049598	35.1418	-2.66643	0.619835	-4.30183	1.6939e-05	0.000192602	1	172383505	172391284	7780	+	Vsig8	Down
ENSMUSG00000043017	1292.15	-2.67453	0.242914	-11.0102	3.41258e-28	3.75032e-26	7	16640415	16644830	4416	+	Ptgir	Down
ENSMUSG00000031142	463.267	-2.68484	0.333163	-8.05866	7.71382e-16	3.38799e-14	X	7473322	7501435	28114	+	Cacna1f	Down
ENSMUSG00000028862	453.229	-2.68946	0.334312	-8.04476	8.64147e-16	3.76957e-14	4	132968129	132980240	12112	+	Map3k6	Down
ENSMUSG00000112095	74.6408	-2.69006	0.464576	-5.79035	7.02417e-09	1.47186e-07	10	122400928	122405796	4869	-	Sros1	Down
ENSMUSG00000049036	17.5698	-2.69028	0.727457	-3.6982	0.00021713	0.00186697	12	113149550	113153143	3594	+	Tmem121	Down
ENSMUSG00000021047	29.5938	-2.69042	0.636152	-4.22922	2.34506e-05	0.000258158	12	46741300	46865712	124413	-	Nova1	Down
ENSMUSG00000020635	202.226	-2.6986	0.307532	-8.77504	1.70839e-18	9.55134e-17	12	4883174	4891591	8418	-	Fkbp1b	Down
ENSMUSG00000031303	1853.1	-2.69874	0.388347	-6.9493	3.67104e-12	1.12576e-10	X	158771429	158906347	134919	+	Map3k15	Down
ENSMUSG00000023011	24.1446	-2.69935	0.592059	-4.55926	5.13348e-06	6.48805e-05	15	99394893	99426046	31154	-	Faim2	Down
ENSMUSG00000039196	960.43	-2.69987	0.220023	-12.2709	1.29864e-34	2.24683e-32	4	63262797	63266400	3604	+	Orm1	Down
ENSMUSG00000047907	17.8729	-2.70026	0.675011	-4.00031	6.32585e-05	0.000631746	2	169474933	169913736	438804	+	Tshz2	Down
ENSMUSG00000047462	91.1007	-2.71324	0.480739	-5.64389	1.66252e-08	3.31805e-07	13	19911596	19917121	5526	-	Gpr141b	Down
ENSMUSG00000026180	11965.1	-2.71677	0.316507	-8.58361	9.1941e-18	4.76567e-16	1	74193150	74200405	7256	+	Cxcr2	Down
ENSMUSG00000025555	218.474	-2.71683	0.293516	-9.25615	2.11939e-20	1.39869e-18	14	121272612	121521156	248545	+	Farp1	Down
ENSMUSG00000031790	10.2461	-2.72215	0.975186	-2.79141	0.00524784	0.0285421	8	96078896	96101708	22813	+	Mmp15	Down
ENSMUSG00000015947	573.029	-2.72474	0.406255	-6.70698	1.98695e-11	5.65938e-10	3	96190225	96201285	11061	-	Fcgr1	Down
ENSMUSG00000053208	32.8616	-2.72858	0.55647	-4.90337	9.42071e-07	1.37217e-05	5	93538461	93540950	2490	-	Kat2b-ps	Down
ENSMUSG00000059277	66.2788	-2.73417	0.417732	-6.54527	5.93894e-11	1.60245e-09	7	142575521	142624564	49044	-	R74862	Down
ENSMUSG00000067613	524.639	-2.74385	0.392529	-6.99018	2.74542e-12	8.54181e-11	15	101383011	101389393	6383	-	Krt83	Down
ENSMUSG00000078452	59.7997	-2.74512	0.502823	-5.45941	4.77732e-08	8.94865e-07	10	22236451	22250038	13588	+	Raet1d	Down
ENSMUSG00000056498	7177.07	-2.75006	0.239584	-11.4785	1.69181e-30	2.15525e-28	3	84573499	84611882	38384	+	Tmem154	Down
ENSMUSG00000034731	2591.91	-2.75074	0.377656	-7.28373	3.24707e-13	1.09834e-11	14	78796190	78970216	174027	-	Dgkh	Down
ENSMUSG00000017446	36.4836	-2.75251	0.59093	-4.65793	3.1941e-06	4.22241e-05	11	118319029	118340789	21761	+	C1qtnf1	Down
ENSMUSG00000024598	57.3783	-2.75941	0.483829	-5.70328	1.17526e-08	2.39409e-07	18	58141695	58343559	201865	-	Fbn2	Down
ENSMUSG00000035299	144.533	-2.76205	0.303535	-9.09959	9.06757e-20	5.58135e-18	X	168468195	168773794	305600	+	Mid1	Down
ENSMUSG00000044338	26.2524	-2.76554	0.655041	-4.22194	2.42213e-05	0.000265501	2	84966569	84970267	3699	+	Aplnr	Down
ENSMUSG00000107486	10.1545	-2.76562	0.899185	-3.07569	0.00210014	0.0133373	6	41036328	41036820	493	+	Trbv4	Down
ENSMUSG00000062980	93.1387	-2.76664	0.487979	-5.66959	1.43139e-08	2.87243e-07	6	21985915	22256403	270489	+	Cped1	Down
ENSMUSG00000031825	8140.07	-2.77815	0.271381	-10.2371	1.3521e-24	1.16181e-22	8	120719177	120779532	60356	+	Crispld2	Down
ENSMUSG00000049109	181.305	-2.78019	0.535853	-5.18835	2.12169e-07	3.50051e-06	10	28544356	28759814	215459	+	Themis	Down
ENSMUSG00000041439	2915.14	-2.78304	0.232629	-11.9635	5.52171e-33	8.78193e-31	1	52695445	52766621	71177	-	Mfsd6	Down
ENSMUSG00000053101	4406.7	-2.78615	0.288106	-9.67057	4.02122e-22	2.97593e-20	13	19933852	20008427	74576	-	Gpr141	Down
ENSMUSG00000112023	14021.4	-2.7921	1.05041	-2.6581	0.00785819	0.0394465	10	51356728	51362799	6072	+	Lilrb4b	Down
ENSMUSG00000059588	393.054	-2.79249	0.516656	-5.40492	6.48356e-08	1.18246e-06	2	84160970	84255755	94786	-	Calcrl	Down
ENSMUSG00000037451	32.8688	-2.79652	0.581666	-4.80777	1.52622e-06	2.14022e-05	19	6020262	6036171	15910	-	Slc22a20	Down
ENSMUSG00000022912	773.559	-2.80759	0.292947	-9.58396	9.33971e-22	6.71777e-20	16	62674670	62749709	75040	+	Pros1	Down
ENSMUSG00000029090	20.9551	-2.8083	0.659142	-4.26054	2.03938e-05	0.000227738	5	50117298	50216348	99051	-	Adgra3	Down
ENSMUSG00000053647	25.4344	-2.81774	0.646561	-4.35804	1.31231e-05	0.000152463	5	139408906	139413555	4650	+	Gper1	Down
ENSMUSG00000025997	1399.78	-2.81791	0.545869	-5.16225	2.44004e-07	3.99486e-06	1	69570373	69726404	156032	-	Ikzf2	Down
ENSMUSG00000030474	4066.13	-2.8262	0.259532	-10.8896	1.29167e-27	1.34449e-25	7	43300494	43309585	9092	-	Siglece	Down
ENSMUSG00000031844	19.759	-2.82656	0.686464	-4.11756	3.82902e-05	0.000399861	8	118428643	118485766	57124	+	Hsd17b2	Down
ENSMUSG00000068407	11.2848	-2.83369	0.862462	-3.28558	0.00101771	0.00717101	14	51294155	51295118	964	-	Rnase12	Down
ENSMUSG00000021211	11.9426	-2.83516	0.832526	-3.40549	0.00066045	0.00494054	13	4318175	4329432	11258	-	Akr1c12	Down
ENSMUSG00000071562	62857.9	-2.83976	0.282021	-10.0693	7.54916e-24	6.23561e-22	16	36097313	36105735	8423	+	Stfa1	Down
ENSMUSG00000112388	21.9937	-2.84103	0.678793	-4.18541	2.84646e-05	0.000306374	12	76593745	76594735	991	-	AI463170	Down
ENSMUSG00000026357	2338.62	-2.84615	0.473898	-6.00582	1.90366e-09	4.2684e-08	1	144628421	144651173	22753	-	Rgs18	Down
ENSMUSG00000032246	16.1815	-2.84916	0.742635	-3.83656	0.000124768	0.00115004	9	62765362	62783203	17842	+	Calml4	Down
ENSMUSG00000029314	435.93	-2.85066	0.304676	-9.35635	8.25379e-21	5.52179e-19	5	100993579	101046968	53390	+	Gpat3	Down
ENSMUSG00000076672	1571.44	-2.85362	0.352674	-8.09137	5.89976e-16	2.61818e-14	12	114251772	114252202	431	-	Ighv3-6	Down
ENSMUSG00000033644	39.9345	-2.85944	0.585469	-4.88402	1.03945e-06	1.50203e-05	14	70609926	70666832	56907	-	Piwil2	Down
ENSMUSG00000021306	1394.29	-2.8603	0.299114	-9.56257	1.14865e-21	8.19284e-20	13	13532205	13568599	36395	-	Gpr137b	Down
ENSMUSG00000090222	44.4858	-2.86604	0.869663	-3.29558	0.000982179	0.00695127	1	173604095	173625836	21742	-	Ifi203-ps	Down
ENSMUSG00000033066	3267.68	-2.86781	0.27224	-10.5341	6.01287e-26	5.68138e-24	11	67345917	67575800	229884	+	Gas7	Down
ENSMUSG00000030144	967.533	-2.87781	0.225428	-12.766	2.53971e-37	4.71245e-35	6	123239070	123252224	13155	+	Clec4d	Down
ENSMUSG00000006378	310.605	-2.88524	0.375197	-7.68993	1.47215e-14	5.66003e-13	15	78915074	78922553	7480	+	Gcat	Down
ENSMUSG00000030380	267.5	-2.89664	0.264704	-10.9429	7.18499e-28	7.57115e-26	7	12776230	12788691	12462	-	Mzf1	Down
ENSMUSG00000076541	13.335	-2.89759	1.06159	-2.72949	0.00634331	0.0332093	6	69019956	69020489	534	-	Igkv4-79	Down
ENSMUSG00000058216	192.013	-2.91642	0.503899	-5.78772	7.13492e-09	1.4914e-07	19	4107477	4109569	2093	-	Gstp3	Down
ENSMUSG00000018698	90.1087	-2.91964	0.46296	-6.30647	2.85479e-10	7.11086e-09	11	84409110	84416361	7252	-	Lhx1	Down
ENSMUSG00000004864	7349.91	-2.92365	0.274667	-10.6444	1.85266e-26	1.8176e-24	17	28988271	28999207	10937	+	Mapk13	Down
ENSMUSG00000026354	145.712	-2.92767	0.309689	-9.45358	3.27444e-21	2.21813e-19	1	128212493	128256055	43563	-	Lct	Down
ENSMUSG00000013076	104.215	-2.93097	0.412029	-7.1135	1.13132e-12	3.63472e-11	9	14453262	14556352	103091	-	Amotl1	Down
ENSMUSG00000047048	15.4908	-2.94032	0.766487	-3.8361	0.000125005	0.00115181	1	173876771	173882318	5548	+	Or10aa3	Down
ENSMUSG00000056130	1183.68	-2.94191	0.322264	-9.12887	6.92204e-20	4.33363e-18	18	46690358	46707600	17243	-	Ticam2	Down
ENSMUSG00000033316	669.358	-2.94287	0.378288	-7.77942	7.28563e-15	2.92866e-13	5	110692221	110769246	77026	+	Galnt9	Down
ENSMUSG00000094525	13.6206	-2.94299	0.812157	-3.62367	0.000290447	0.00241781	6	41095785	41096298	514	+	Trbv12-2	Down
ENSMUSG00000038375	6610.97	-2.94436	0.394997	-7.45412	9.04711e-14	3.24454e-12	2	155222979	155231770	8792	+	Trp53inp2	Down
ENSMUSG00000049130	8790.44	-2.94892	0.255552	-11.5394	8.35274e-31	1.10248e-28	7	15980668	15993465	12798	-	C5ar1	Down
ENSMUSG00000079597	34831.8	-2.95691	0.270881	-10.9159	9.6747e-28	1.01114e-25	16	36004582	36008481	3900	+	Cstdc4	Down
ENSMUSG00000004098	135.412	-2.96016	0.383097	-7.72692	1.10181e-14	4.2877e-13	9	20681346	20726363	45018	-	Col5a3	Down
ENSMUSG00000052861	720.779	-2.97068	0.326207	-9.10673	8.49047e-20	5.2897e-18	6	72994589	73198634	204046	-	Dnah6	Down
ENSMUSG00000096054	38067.5	-2.995	0.487724	-6.14076	8.21256e-10	1.93049e-08	10	4970917	5501482	530566	-	Syne1	Down
ENSMUSG00000062127	136.05	-2.9986	0.421686	-7.11097	1.15228e-12	3.69276e-11	3	104909231	104960462	51232	-	Cttnbp2nl	Down
ENSMUSG00000037568	7.2449	-3.00343	1.15335	-2.60409	0.00921196	0.0449341	1	190679843	190711493	31651	-	Vash2	Down
ENSMUSG00000002847	16.3931	-3.004	0.722871	-4.15566	3.24355e-05	0.000344481	16	38216479	38253507	37029	-	Pla1a	Down
ENSMUSG00000076463	29.1276	-3.0114	0.61136	-4.92573	8.40446e-07	1.24324e-05	6	41025224	41025762	539	+	Trbv3	Down
ENSMUSG00000071847	54.6868	-3.01181	0.574465	-5.24281	1.58151e-07	2.68541e-06	18	63055302	63094250	38949	+	Apcdd1	Down
ENSMUSG00000089942	9524.92	-3.01256	0.253765	-11.8715	1.66539e-32	2.4793e-30	7	3839811	3848050	8240	-	Pira2	Down
ENSMUSG00000049436	9.90374	-3.01276	1.02742	-2.93235	0.00336403	0.0197431	16	38593546	38620690	27145	-	Upk1b	Down
ENSMUSG00000078763	6618.11	-3.01982	0.239406	-12.6138	1.77302e-36	3.19719e-34	11	83007675	83013496	5822	+	Slfn1	Down
ENSMUSG00000044303	445.793	-3.03185	0.358924	-8.44704	2.9877e-17	1.4942e-15	4	89192708	89212890	20183	-	Cdkn2a	Down
ENSMUSG00000110469	10.7659	-3.03237	0.974643	-3.11126	0.00186291	0.0120611	8	76131968	76133217	1250	-	Gapdhrt2	Down
ENSMUSG00000070526	18.3271	-3.03271	0.737693	-4.11108	3.93809e-05	0.000410247	7	62111619	62114258	2640	-	Peg12	Down
ENSMUSG00000032373	94.0333	-3.03509	0.383539	-7.91339	2.50465e-15	1.04481e-13	9	66620968	66674127	53160	+	Car12	Down
ENSMUSG00000000562	197.009	-3.03615	0.367228	-8.26777	1.36491e-16	6.42531e-15	3	105778174	105816242	38069	+	Adora3	Down
ENSMUSG00000074892	110.128	-3.05262	0.422057	-7.23271	4.73435e-13	1.58883e-11	16	96037001	96121059	84059	+	B3galt5	Down
ENSMUSG00000048120	2935.13	-3.0554	0.220515	-13.8558	1.17364e-43	3.09816e-41	19	40600810	40730046	129237	+	Entpd1	Down
ENSMUSG00000033227	21.5419	-3.05691	0.835935	-3.65688	0.000255309	0.00215472	1	74811051	74824481	13431	+	Wnt6	Down
ENSMUSG00000040836	13.4247	-3.06815	0.857054	-3.57988	0.000343758	0.00279881	1	165123358	165154314	30957	+	Gpr161	Down
ENSMUSG00000031610	259.487	-3.06873	0.436244	-7.03445	2.00053e-12	6.25465e-11	8	57908957	57930619	21663	+	Scrg1	Down
ENSMUSG00000032936	10.9168	-3.06882	0.930809	-3.29694	0.000977444	0.00692349	9	107812873	107826890	14018	+	Camkv	Down
ENSMUSG00000063245	125.719	-3.07827	0.733111	-4.19891	2.68203e-05	0.000290508	4	146695418	146742617	47200	+	Zfp993	Down
ENSMUSG00000028654	328.13	-3.07864	0.447415	-6.88093	5.94623e-12	1.79975e-10	4	122889445	122896278	6834	+	Mycl	Down
ENSMUSG00000061462	34.1519	-3.08239	0.547955	-5.62527	1.85223e-08	3.67091e-07	11	58885082	59029996	144915	-	Obscn	Down
ENSMUSG00000020872	11.5407	-3.08975	0.870808	-3.54814	0.000387966	0.00311614	11	95152355	95160091	7737	+	Tac4	Down
ENSMUSG00000026235	25.4787	-3.09154	0.58956	-5.2438	1.57303e-07	2.6728e-06	1	77343822	77491725	147904	-	Epha4	Down
ENSMUSG00000076676	32.9857	-3.09662	0.705945	-4.38649	1.15193e-05	0.00013518	12	114330141	114330574	434	-	Ighv12-3	Down
ENSMUSG00000094619	15.3385	-3.09881	0.805568	-3.84674	0.000119698	0.0011077	14	53315909	53316502	594	+	Trav14d-3-dv8	Down
ENSMUSG00000095134	9.5989	-3.10463	1.12863	-2.7508	0.00594495	0.0315495	Y	90764326	90774754	10429	+	Mid1-ps1	Down
ENSMUSG00000073652	76.2832	-3.1155	0.408829	-7.62054	2.5261e-14	9.51858e-13	1	71690128	71788968	98841	+	Apol7d	Down
ENSMUSG00000044265	7.5631	-3.11842	1.04048	-2.9971	0.00272561	0.0165816	7	103802220	103814038	11819	-	Olfm5	Down
ENSMUSG00000070643	1625.92	-3.12761	0.226865	-13.7862	3.08587e-43	7.82343e-41	1	133310041	133352115	42075	-	Sox13	Down
ENSMUSG00000034641	1733.85	-3.13013	0.225072	-13.9073	5.72378e-44	1.5267e-41	11	114873100	114880748	7649	-	Cd300ld	Down
ENSMUSG00000002076	8.2246	-3.13371	0.974978	-3.21413	0.00130839	0.00891739	17	32163743	32255323	91581	-	Hsf2bp	Down
ENSMUSG00000029821	2510.84	-3.157	0.245389	-12.8653	7.06095e-38	1.34927e-35	6	50165868	50240842	74975	-	Gsdme	Down
ENSMUSG00000024268	131.825	-3.17073	0.359108	-8.82948	1.05164e-18	5.95756e-17	18	25610689	25887214	276526	-	Celf4	Down
ENSMUSG00000032297	9.75248	-3.17401	1.00993	-3.14282	0.00167331	0.0109976	9	59485200	59514575	29376	+	Celf6	Down
ENSMUSG00000020037	8.05923	-3.17439	1.08265	-2.93207	0.00336709	0.0197566	10	84591926	84742402	150477	+	Rfx4	Down
ENSMUSG00000000204	47718.1	-3.17965	0.994958	-3.19576	0.00139463	0.00941746	11	83066012	83081042	15031	+	Slfn4	Down
ENSMUSG00000036545	204.59	-3.18451	0.468177	-6.80193	1.03224e-11	3.04862e-10	11	50492911	50698400	205490	+	Adamts2	Down
ENSMUSG00000028476	939.982	-3.18917	0.226824	-14.0601	6.67713e-45	1.89972e-42	4	43875530	43944806	69277	+	Reck	Down
ENSMUSG00000095285	1198.98	-3.19233	0.348633	-9.1567	5.35102e-20	3.39154e-18	12	113625389	113625913	525	-	Ighv5-9	Down
ENSMUSG00000075225	6.90747	-3.19406	1.0986	-2.9074	0.00364448	0.0211515	10	41414842	41592630	177789	-	Ccdc162	Down
ENSMUSG00000026566	298.204	-3.20214	0.291011	-11.0035	3.67595e-28	4.00537e-26	1	165419809	165462107	42299	-	Mpzl1	Down
ENSMUSG00000096351	215.4	-3.20422	0.291785	-10.9815	4.69222e-28	5.04827e-26	4	156331423	156340717	9295	-	Samd11	Down
ENSMUSG00000068129	776.348	-3.21869	0.303733	-10.5971	3.07333e-26	2.94741e-24	2	150412335	150420864	8530	+	Cst7	Down
ENSMUSG00000076754	59.6284	-3.21873	0.450391	-7.14651	8.90128e-13	2.91093e-11	13	19520743	19521337	595	-	Trgv2	Down
ENSMUSG00000050822	174.721	-3.22202	0.339705	-9.48475	2.42971e-21	1.66797e-19	5	142678267	142708245	29979	+	Slc29a4	Down
ENSMUSG00000038173	71.3937	-3.25076	0.491814	-6.60974	3.85005e-11	1.06005e-09	8	47439922	47549797	109876	+	Enpp6	Down
ENSMUSG00000046748	153.654	-3.25961	0.418154	-7.79523	6.42923e-15	2.59255e-13	16	56857330	56891735	34406	-	Tmem45a2	Down
ENSMUSG00000040026	315.442	-3.27391	0.44029	-7.4358	1.03939e-13	3.70161e-12	7	46361422	46365124	3703	-	Saa3	Down
ENSMUSG00000026204	10.1893	-3.28201	0.930465	-3.52728	0.000419853	0.00333253	1	75223671	75241146	17476	-	Ptprn	Down
ENSMUSG00000017950	31.7506	-3.28537	0.592147	-5.54823	2.88571e-08	5.55575e-07	2	163348728	163414830	66103	+	Hnf4a	Down
ENSMUSG00000028339	52.159	-3.28653	0.606774	-5.4164	6.08118e-08	1.11464e-06	4	47208161	47313167	105007	+	Col15a1	Down
ENSMUSG00000041309	30.5566	-3.29027	0.6198	-5.3086	1.10469e-07	1.93612e-06	7	139159292	139162713	3422	-	Nkx6-2	Down
ENSMUSG00000024774	2260.5	-3.30345	0.232144	-14.2302	5.95206e-46	1.79304e-43	19	34098869	34143453	44585	-	Ankrd22	Down
ENSMUSG00000049410	10.4344	-3.30608	0.926344	-3.56896	0.000358406	0.00290055	4	133781149	133786307	5159	+	Zfp683	Down
ENSMUSG00000115946	823.551	-3.31998	0.28786	-11.5333	8.96535e-31	1.17726e-28	15	76150661	76154072	3412	-	Mirt2	Down
ENSMUSG00000025044	864.567	-3.32542	0.351154	-9.46998	2.79885e-21	1.90605e-19	8	40034726	40095714	60989	-	Msr1	Down
ENSMUSG00000017737	112035	-3.32706	0.307534	-10.8185	2.81297e-27	2.84699e-25	2	164782700	164797770	15071	+	Mmp9	Down
ENSMUSG00000027546	527.04	-3.33687	0.351825	-9.48446	2.43638e-21	1.66808e-19	2	168476358	168584329	107972	-	Atp9a	Down
ENSMUSG00000003484	4787.45	-3.38379	0.330554	-10.2367	1.3574e-24	1.16246e-22	8	72742326	72763470	21145	-	Cyp4f18	Down
ENSMUSG00000042638	17.6866	-3.38658	0.754603	-4.4879	7.19289e-06	8.83787e-05	6	136674282	136758763	84482	-	Gucy2c	Down
ENSMUSG00000029859	101.248	-3.39131	0.390713	-8.6798	3.96478e-18	2.14635e-16	6	42335421	42350202	14782	-	Epha1	Down
ENSMUSG00000030427	4084.79	-3.40715	0.223385	-15.2524	1.58775e-52	5.80798e-50	7	3911279	3918502	7224	-	Lilra6	Down
ENSMUSG00000074652	18.1569	-3.41076	0.853937	-3.99416	6.49239e-05	0.000645859	2	155453132	155476227	23096	+	Myh7b	Down
ENSMUSG00000036198	7.46344	-3.41652	1.14837	-2.97511	0.0029288	0.0176086	X	48552822	48589121	36300	+	Arhgap36	Down
ENSMUSG00000106988	5.53549	-3.41942	1.23047	-2.77896	0.00545333	0.0294471	15	62852497	62853666	1170	+	Tsg101-ps	Down
ENSMUSG00000059562	261.548	-3.42996	0.290678	-11.7998	3.91014e-32	5.65667e-30	17	25381435	25390887	9453	+	Ccdc154	Down
ENSMUSG00000076475	11.3398	-3.43566	1.09795	-3.12914	0.00175316	0.0114577	6	41155309	41155982	674	+	Trbv19	Down
ENSMUSG00000076752	196.447	-3.44356	0.34315	-10.0351	1.06818e-23	8.71073e-22	13	19488819	19491721	2903	-	Trgc2	Down
ENSMUSG00000095607	6.34222	-3.4477	1.17622	-2.93116	0.00337701	0.0198087	14	53941464	53941971	508	+	Trav5-4	Down
ENSMUSG00000022487	123.487	-3.44871	0.3854	-8.94839	3.60694e-19	2.10866e-17	15	103310832	103338897	28066	-	Gtsf1	Down
ENSMUSG00000030214	24769	-3.46245	0.248432	-13.9372	3.76389e-44	1.01451e-41	6	136589068	136638926	49859	-	Plbd1	Down
ENSMUSG00000056004	14.7974	-3.46311	0.809415	-4.27854	1.88123e-05	0.000212019	5	9316118	9531825	215708	+	Elapor2	Down
ENSMUSG00000032528	201.588	-3.46838	0.310692	-11.1634	6.15904e-29	7.16856e-27	9	121471782	121502020	30239	+	Vipr1	Down
ENSMUSG00000006014	37.4406	-3.47653	0.550835	-6.31138	2.76554e-10	6.89526e-09	1	150325163	150341916	16754	-	Prg4	Down
ENSMUSG00000052821	216.241	-3.48406	0.698473	-4.98812	6.09708e-07	9.29297e-06	X	105617952	105647285	29334	-	Cysltr1	Down
ENSMUSG00000046159	310.415	-3.48491	0.293548	-11.8717	1.6604e-32	2.4793e-30	13	9925522	10410883	485362	-	Chrm3	Down
ENSMUSG00000036944	2780.05	-3.48986	0.247126	-14.1218	2.7882e-45	8.20627e-43	15	66398061	66432952	34892	-	Tmem71	Down
ENSMUSG00000054582	418.506	-3.52129	0.305744	-11.5171	1.08144e-30	1.41283e-28	2	163867370	163892458	25089	+	Pabpc1l	Down
ENSMUSG00000018486	5.15179	-3.52645	1.29104	-2.73147	0.00630526	0.0330362	11	103618190	103640647	22458	-	Wnt9b	Down
ENSMUSG00000022206	6.47248	-3.52724	1.36253	-2.58874	0.00963286	0.0464605	15	11839982	11907373	67392	-	Npr3	Down
ENSMUSG00000045777	127.097	-3.53842	0.38261	-9.24811	2.285e-20	1.50025e-18	7	141879574	141927490	47917	-	Ifitm10	Down
ENSMUSG00000035441	545.575	-3.53983	0.252417	-14.0237	1.11574e-44	3.1054e-42	11	80372952	80670851	297900	-	Myo1d	Down
ENSMUSG00000076578	5.24641	-3.54994	1.34795	-2.63359	0.00844869	0.0419101	6	70115446	70116094	649	-	Igkv6-29	Down
ENSMUSG00000051985	23.7166	-3.56007	0.770606	-4.61983	3.84046e-06	4.97414e-05	1	135881316	135934080	52765	-	Igfn1	Down
ENSMUSG00000022582	6531.48	-3.57608	0.261087	-13.6969	1.05972e-42	2.60916e-40	15	75027089	75030975	3887	+	Ly6g	Down
ENSMUSG00000004552	7509.49	-3.5821	0.325722	-10.9974	3.93246e-28	4.26672e-26	1	131566044	131603243	37200	+	Ctse	Down
ENSMUSG00000074417	7581.11	-3.60988	0.251343	-14.3623	8.91754e-47	2.75182e-44	7	3887241	3901119	13879	-	Pira12	Down
ENSMUSG00000103254	238.654	-3.62066	0.569762	-6.35469	2.08852e-10	5.28969e-09	12	114620973	114621406	434	-	Ighv1-15	Down
ENSMUSG00000056978	11.6774	-3.63501	0.924519	-3.93179	8.43174e-05	0.000814729	7	30621797	30624106	2310	-	Hamp2	Down
ENSMUSG00000121738	17.933	-3.63801	1.17171	-3.10489	0.00190353	0.0122868	12	8528874	8532207	3334	-	BC106175	Down
ENSMUSG00000020774	19.1088	-3.64049	0.810184	-4.49341	7.00927e-06	8.62467e-05	11	73195818	73220422	24605	-	Aspa	Down
ENSMUSG00000031497	1309.82	-3.64874	0.327376	-11.1454	7.53961e-29	8.65736e-27	8	10056467	10089072	32606	+	Tnfsf13b	Down
ENSMUSG00000022512	815.285	-3.65749	0.275303	-13.2853	2.81547e-40	6.10956e-38	16	26175392	26190591	15200	-	Cldn1	Down
ENSMUSG00000053338	1074.76	-3.65769	0.252559	-14.4826	1.56172e-47	5.12684e-45	7	3535016	3551140	16125	-	Tarm1	Down
ENSMUSG00000001865	65.8582	-3.70615	0.562333	-6.59067	4.3786e-11	1.19785e-09	3	20269784	20296345	26562	-	Cpa3	Down
ENSMUSG00000018924	7.91044	-3.73675	1.12194	-3.33062	0.000866516	0.0062519	11	70234978	70242857	7880	-	Alox15	Down
ENSMUSG00000018459	222.302	-3.75076	0.370976	-10.1105	4.9622e-24	4.16597e-22	2	165246948	165315150	68203	-	Slc13a3	Down
ENSMUSG00000056091	4367.3	-3.75107	0.229363	-16.3543	4.05478e-60	1.99667e-57	6	72074576	72131555	56980	+	St3gal5	Down
ENSMUSG00000050860	5767.52	-3.76053	0.256556	-14.6577	1.20221e-48	3.9979e-46	11	95715325	95722966	7642	+	Phospho1	Down
ENSMUSG00000048232	1493.69	-3.79276	0.232051	-16.3445	4.75759e-60	2.29854e-57	4	45034247	45084604	50358	-	Fbxo10	Down
ENSMUSG00000053199	5.60073	-3.80659	1.40479	-2.70973	0.00673379	0.0347702	9	51676637	51765156	88520	+	Arhgap20	Down
ENSMUSG00000068794	4.91949	-3.82329	1.41531	-2.70137	0.00690544	0.0355276	6	7997808	8192617	194810	-	Col28a1	Down
ENSMUSG00000006345	131.379	-3.83326	0.387602	-9.88969	4.61473e-23	3.6136e-21	10	75397438	75422034	24597	+	Ggt1	Down
ENSMUSG00000005800	33275	-3.86254	0.315026	-12.261	1.4662e-34	2.51971e-32	9	7558457	7568486	10030	+	Mmp8	Down
ENSMUSG00000076480	8.1959	-3.88416	1.19035	-3.26305	0.00110222	0.00770079	6	41248328	41248815	488	+	Trbv29	Down
ENSMUSG00000035783	304.553	-3.88518	0.28756	-13.5108	1.3496e-41	3.08553e-39	19	34218490	34232990	14501	-	Acta2	Down
ENSMUSG00000061728	273.784	-3.88984	0.339607	-11.454	2.24665e-30	2.83388e-28	17	34751851	34766625	14775	-	Btnl7-ps	Down
ENSMUSG00000048126	18.1933	-3.89491	0.803802	-4.8456	1.26228e-06	1.79866e-05	1	90693645	90771693	78049	-	Col6a3	Down
ENSMUSG00000074418	4.53438	-3.9111	1.49601	-2.61435	0.00893963	0.0439194	7	3759904	3767029	7126	-	Pira2-ps2	Down
ENSMUSG00000043036	148.676	-3.91787	0.368609	-10.6288	2.18947e-26	2.1317e-24	5	122246103	122278886	32784	-	Ccdc63	Down
ENSMUSG00000090215	127.809	-3.92287	0.484952	-8.0892	6.00573e-16	2.6606e-14	7	103978678	103986116	7439	+	Trim34b	Down
ENSMUSG00000071561	86868.4	-3.92563	0.278208	-14.1104	3.27618e-45	9.53295e-43	16	36179744	36188110	8367	-	Cstdc5	Down
ENSMUSG00000083836	5.24107	-3.93627	1.37765	-2.85723	0.00427358	0.0240504	4	119191586	119192642	1057	-	Ldha-ps2	Down
ENSMUSG00000054385	52.0765	-3.98039	0.504409	-7.8912	2.99303e-15	1.23812e-13	7	25215467	25239282	23816	-	Ceacam2	Down
ENSMUSG00000033149	23.3816	-3.98802	0.745039	-5.35276	8.66225e-08	1.54906e-06	16	45566606	45773961	207356	-	Phldb2	Down
ENSMUSG00000069855	16.1265	-3.99192	0.867109	-4.60371	4.15026e-06	5.34296e-05	11	61192457	61233686	41230	-	Slc47a2	Down
ENSMUSG00000095620	1533.42	-4.00302	0.239775	-16.6949	1.42871e-62	7.46604e-60	16	36041838	36077810	35973	+	Csta2	Down
ENSMUSG00000004231	24.6784	-4.01142	0.706944	-5.67431	1.39245e-08	2.80088e-07	19	44735057	44826310	91254	+	Pax2	Down
ENSMUSG00000032060	25.2915	-4.02273	0.715663	-5.62098	1.89874e-08	3.75657e-07	9	50662625	50667936	5312	+	Cryab	Down
ENSMUSG00000037990	17.298	-4.03238	0.79859	-5.04938	4.43243e-07	6.93518e-06	10	58649181	58974738	325558	+	Sh3rf3	Down
ENSMUSG00000027068	1776.43	-4.03303	0.31448	-12.8244	1.19695e-37	2.2703e-35	2	69210789	69234877	24089	+	Dhrs9	Down
ENSMUSG00000026981	3341.93	-4.03478	0.238073	-16.9477	2.00163e-64	1.11421e-61	2	24226865	24241506	14642	+	Il1rn	Down
ENSMUSG00000049357	248.451	-4.04033	0.384724	-10.5019	8.46572e-26	7.88266e-24	18	34712899	34730521	17623	-	Brd8dc	Down
ENSMUSG00000032572	1503.92	-4.05077	0.343919	-11.7783	5.05159e-32	7.22632e-30	9	105866653	105973982	107330	-	Col6a4	Down
ENSMUSG00000095007	3364.97	-4.06981	0.346199	-11.7557	6.60076e-32	9.38995e-30	6	69835404	69835868	465	-	Igkv12-41	Down
ENSMUSG00000097754	26.889	-4.07419	0.761189	-5.35241	8.67924e-08	1.55088e-06	1	150034388	150040866	6479	-	Ptgs2os2	Down
ENSMUSG00000023828	17.5198	-4.07445	0.829993	-4.90902	9.15316e-07	1.33776e-05	17	12637847	12726591	88745	-	Slc22a3	Down
ENSMUSG00000031385	192.089	-4.13423	0.327274	-12.6323	1.40093e-36	2.54413e-34	X	72800696	72816120	15425	+	Plxnb3	Down
ENSMUSG00000093906	13.1797	-4.19023	0.947128	-4.42415	9.68238e-06	0.000115154	6	67816777	67817250	474	+	Igkv9-129	Down
ENSMUSG00000022651	39745.6	-4.19168	0.290896	-14.4096	4.5061e-47	1.42448e-44	16	48692984	48694859	1876	+	Retnlg	Down
ENSMUSG00000026674	5.63945	-4.19488	1.40851	-2.97824	0.00289913	0.0174671	1	169799876	169938331	138456	-	Ddr2	Down
ENSMUSG00000076467	29.1773	-4.2047	0.705213	-5.96232	2.48686e-09	5.48479e-08	6	41092941	41093402	462	+	Trbv13-1	Down
ENSMUSG00000038721	7.91296	-4.21543	1.17432	-3.58968	0.000331086	0.00271203	11	96177449	96180988	3540	+	Hoxb7	Down
ENSMUSG00000091345	15.7611	-4.2158	0.905517	-4.65568	3.22919e-06	4.26001e-05	9	105733277	105837842	104566	-	Col6a5	Down
ENSMUSG00000025194	383.459	-4.22931	0.353799	-11.954	6.18695e-33	9.65994e-31	19	43770631	43829179	58549	+	Abcc2	Down
ENSMUSG00000046337	4.9066	-4.2327	1.52062	-2.78354	0.00537688	0.0291079	1	36601773	36722264	120492	-	Fam178b	Down
ENSMUSG00000079594	289.073	-4.26037	0.427585	-9.96379	2.19534e-23	1.76219e-21	16	36142027	36154694	12668	-	Cstdc6	Down
ENSMUSG00000034362	7.5401	-4.26149	1.1892	-3.58351	0.00033901	0.00277073	16	35940316	35951611	11296	-	Csta1	Down
ENSMUSG00000056399	306.097	-4.26825	0.381594	-11.1853	4.8113e-29	5.6513e-27	17	25517368	25519142	1775	+	Prss34	Down
ENSMUSG00000054083	37.6333	-4.29488	0.734947	-5.8438	5.10243e-09	1.08606e-07	7	28580847	28592988	12142	+	Capn12	Down
ENSMUSG00000029816	654.072	-4.3112	0.349429	-12.3378	5.66534e-35	9.86848e-33	6	49013480	49047863	34384	+	Gpnmb	Down
ENSMUSG00000035165	87.9294	-4.32428	0.500181	-8.64543	5.36023e-18	2.85352e-16	7	99825709	99834076	8368	+	Kcne3	Down
ENSMUSG00000037579	7.38985	-4.37462	1.38931	-3.14876	0.00163966	0.0108293	15	99122742	99140698	17957	+	Kcnh3	Down
ENSMUSG00000076531	34.7584	-4.39344	0.66998	-6.55756	5.46947e-11	1.48046e-09	6	68732022	68732577	556	-	Igkv4-92	Down
ENSMUSG00000075296	180.901	-4.41844	0.465416	-9.49353	2.23345e-21	1.5415e-19	19	4022328	4031646	9319	+	Aldh3b2	Down
ENSMUSG00000019874	12.5872	-4.43358	1.03992	-4.2634	2.01338e-05	0.000225333	10	57660977	57664546	3570	+	Fabp7	Down
ENSMUSG00000055523	6.93081	-4.47345	1.3349	-3.35115	0.000804776	0.00585595	19	55186531	55229668	43138	-	Gucy2g	Down
ENSMUSG00000062300	425.014	-4.51345	0.379306	-11.8992	1.19464e-32	1.82083e-30	7	19450569	19484408	33840	-	Nectin2	Down
ENSMUSG00000024620	109.004	-4.51863	0.484217	-9.33181	1.04074e-20	6.9399e-19	18	61178222	61218133	39912	+	Pdgfrb	Down
ENSMUSG00000064065	5312.87	-4.54691	0.338405	-13.4363	3.70576e-41	8.25128e-39	10	6835796	7002478	166683	-	Ipcef1	Down
ENSMUSG00000026976	418.946	-4.59803	0.321168	-14.3166	1.72414e-46	5.25576e-44	2	24310572	24365611	55040	-	Pax8	Down
ENSMUSG00000029608	82.976	-4.59912	0.498081	-9.23368	2.61484e-20	1.69938e-18	5	121078562	121148155	69594	-	Rph3a	Down
ENSMUSG00000029663	4.4345	-4.62307	1.60306	-2.8839	0.00392783	0.0224952	6	3993792	3997436	3645	+	Gngt1	Down
ENSMUSG00000032243	4.39488	-4.63055	1.5837	-2.92389	0.00345691	0.0201911	9	62585108	62691264	106157	+	Itga11	Down
ENSMUSG00000043286	711.23	-4.63483	0.304335	-15.2294	2.25744e-52	8.0798e-50	17	29077385	29109283	31899	+	Pnpla1	Down
ENSMUSG00000086564	482.056	-4.63623	0.302311	-15.336	4.3968e-53	1.63166e-50	3	100900845	100936872	36028	-	Cd101	Down
ENSMUSG00000084347	63.6018	-4.63883	0.53988	-8.59233	8.52258e-18	4.44566e-16	11	16464533	16465981	1449	+	Akt2-ps	Down
ENSMUSG00000030787	97.1811	-4.65264	0.48302	-9.63239	5.83586e-22	4.24526e-20	7	110449814	110462446	12633	-	Lyve1	Down
ENSMUSG00000043807	1854.57	-4.69579	0.289997	-16.1926	5.692e-59	2.60267e-56	17	35332924	35334404	1481	-	Ly6g5b	Down
ENSMUSG00000040152	1071.85	-4.72278	1.23434	-3.82615	0.000130162	0.0011916	2	117942357	117957614	15258	+	Thbs1	Down
ENSMUSG00000097076	519.794	-4.79369	0.358495	-13.3717	8.8481e-41	1.93645e-38	10	84379297	84398683	19387	-	Platr7	Down
ENSMUSG00000095889	289.202	-4.84267	1.28647	-3.7643	0.000167016	0.0014851	12	115275786	115276219	434	-	Ighv1-58	Down
ENSMUSG00000094212	5.07728	-4.85097	1.55854	-3.11251	0.00185505	0.0120194	14	54000630	54001151	522	+	Trav14-3	Down
ENSMUSG00000061311	17.0845	-4.85146	0.95437	-5.08342	3.70704e-07	5.88484e-06	2	101468627	101479846	11220	-	Rag1	Down
ENSMUSG00000044279	140.664	-4.85583	0.454845	-10.6758	1.32153e-26	1.30151e-24	17	57366105	57372918	6814	+	Crb3	Down
ENSMUSG00000022902	25593.9	-4.86945	0.302069	-16.1203	1.83618e-58	8.1064e-56	16	36224354	36228819	4466	-	Stfa2	Down
ENSMUSG00000000627	542.351	-4.87526	0.312191	-15.6163	5.64104e-55	2.15589e-52	6	82888866	82916750	27885	-	Sema4f	Down
ENSMUSG00000030775	85.4987	-4.89059	0.765749	-6.38668	1.69527e-10	4.34962e-09	16	48551137	48592384	41248	-	Trat1	Down
ENSMUSG00000098506	5.28699	-4.90186	1.54511	-3.1725	0.00151135	0.0100833	7	14038705	14041590	2886	+	Phf20-ps	Down
ENSMUSG00000037263	555.407	-4.91597	0.308026	-15.9596	2.44363e-57	1.00922e-54	19	4008645	4022103	13459	+	Aldh3b3	Down
ENSMUSG00000032864	6.66455	-4.9189	1.52295	-3.22985	0.00123854	0.00849563	2	101455063	101462874	7812	+	Rag2	Down
ENSMUSG00000032033	2.71323	-4.92605	1.92111	-2.56417	0.0103423	0.0491966	9	31757340	31824758	67419	-	Barx2	Down
ENSMUSG00000032503	55.0908	-4.97115	0.576689	-8.62016	6.68603e-18	3.50825e-16	9	111894159	112065006	170848	-	Arpp21	Down
ENSMUSG00000061669	25.3099	-4.97444	0.874326	-5.68946	1.27444e-08	2.58584e-07	13	116290317	116290670	354	+	Rpl34-ps2	Down
ENSMUSG00000074887	23.4291	-4.99988	0.824487	-6.06422	1.32593e-09	3.03411e-08	7	42863422	42901968	38547	+	EU599041	Down
ENSMUSG00000000530	13290.2	-5.07189	0.304886	-16.6353	3.86639e-62	1.98006e-59	15	101026403	101043217	16815	+	Acvrl1	Down
ENSMUSG00000096755	285.063	-5.09191	0.460301	-11.0621	1.91496e-28	2.14124e-26	10	130428026	130428574	549	-	Ftl1-ps2	Down
ENSMUSG00000041817	15.6816	-5.1313	1.0371	-4.94776	7.50718e-07	1.12546e-05	13	97203794	97267521	63728	+	Fam169a	Down
ENSMUSG00000047414	3.23523	-5.16237	1.91752	-2.69222	0.00709785	0.036335	12	95659000	95751989	92990	+	Flrt2	Down
ENSMUSG00000091636	15.7094	-5.16655	1.05149	-4.91354	8.94485e-07	1.31407e-05	17	69746321	69796228	49908	+	Akain1	Down
ENSMUSG00000092517	22.2255	-5.16974	0.905484	-5.70937	1.13398e-08	2.31521e-07	7	101201660	101210072	8413	-	Art2a	Down
ENSMUSG00000032773	3.30164	-5.18883	1.82821	-2.8382	0.00453685	0.0252655	19	8641153	8660951	19799	+	Chrm1	Down
ENSMUSG00000027030	455.708	-5.19555	0.265757	-19.55	4.12372e-85	4.39967e-82	2	68040789	68302612	261824	-	Stk39	Down
ENSMUSG00000074121	612.965	-5.22934	0.346847	-15.0768	2.30173e-51	7.96461e-49	7	45063119	45066603	3485	+	Ntf5	Down
ENSMUSG00000026175	38.2609	-5.24665	0.74442	-7.04798	1.81539e-12	5.6897e-11	1	74448535	74474718	26184	+	Vil1	Down
ENSMUSG00000022991	16.4067	-5.25844	1.09532	-4.80084	1.57998e-06	2.21197e-05	15	98378281	98380602	2322	-	Lalba	Down
ENSMUSG00000037169	29.3239	-5.26106	0.83196	-6.3237	2.55371e-10	6.40452e-09	12	12986094	12991915	5822	-	Mycn	Down
ENSMUSG00000067297	513.758	-5.27501	0.435636	-12.1088	9.49215e-34	1.55805e-31	19	34594449	34618143	23695	-	Ifit1bl2	Down
ENSMUSG00000121294	3.47414	-5.27893	1.80469	-2.92511	0.00344332	0.0201222	7	104182166	104184568	2403	-	Trim30e-ps1	Down
ENSMUSG00000096140	41.7837	-5.32418	0.773431	-6.88385	5.82551e-12	1.7653e-10	17	43845079	43854530	9452	-	Ankrd66	Down
ENSMUSG00000026678	6.96274	-5.37386	1.46493	-3.66835	0.000244125	0.00206783	1	169483070	169523382	40313	+	Rgs5	Down
ENSMUSG00000106325	23.3023	-5.37543	0.998182	-5.38522	7.23563e-08	1.31308e-06	12	115482960	115483402	443	-	Ighv8-10	Down
ENSMUSG00000063796	3.72706	-5.37741	1.7427	-3.08567	0.00203095	0.012959	19	8568618	8589199	20582	+	Slc22a8	Down
ENSMUSG00000076576	13411.4	-5.38841	0.308613	-17.4601	2.88617e-68	1.84758e-65	6	70051008	70051587	580	-	Igkv6-32	Down
ENSMUSG00000049353	64.8801	-5.3998	0.62235	-8.67647	4.0824e-18	2.20536e-16	1	191709331	191720244	10914	+	Rd3	Down
ENSMUSG00000074359	13.0979	-5.45942	1.2201	-4.47457	7.65656e-06	9.3448e-05	7	18340268	18350426	10159	-	Psg23	Down
ENSMUSG00000050650	44.1269	-5.54929	0.780006	-7.11442	1.12385e-12	3.61524e-11	7	46984623	47003988	19366	-	Mrgpra1	Down
ENSMUSG00000089996	4.28984	-5.58516	2.12582	-2.62729	0.00860667	0.0425778	X	135856014	135858774	2761	-	Tmsb15b2	Down
ENSMUSG00000039209	94.4512	-5.69893	0.592673	-9.61563	6.86873e-22	4.96838e-20	16	9988090	9992775	4686	+	Rpl39l	Down
ENSMUSG00000043029	56.3222	-5.74746	0.804724	-7.14216	9.18786e-13	3.00082e-11	11	73158214	73191189	32976	+	Trpv3	Down
ENSMUSG00000043192	515.646	-5.76279	0.383953	-15.0091	6.40083e-51	2.18533e-48	8	5689580	5691011	1432	+	Gpi-ps	Down
ENSMUSG00000075307	186.591	-5.7702	0.427791	-13.4884	1.83128e-41	4.14972e-39	2	69500464	69514574	14111	+	Klhl41	Down
ENSMUSG00000118462	31.8708	-5.85363	0.962496	-6.08172	1.18899e-09	2.72807e-08	7	45067777	45071278	3502	+	Lhb	Down
ENSMUSG00000022375	5.20793	-5.86365	1.79299	-3.27032	0.00107426	0.007526	15	66251707	66372759	121053	-	Dnaaf11	Down
ENSMUSG00000038086	5.24169	-5.87011	1.59038	-3.69101	0.000223363	0.00191349	9	50662378	50663654	1277	-	Hspb2	Down
ENSMUSG00000021614	3639.44	-5.89246	0.519293	-11.3471	7.66818e-30	9.3948e-28	13	89803431	89890628	87198	-	Vcan	Down
ENSMUSG00000096580	18.6206	-5.94796	1.16049	-5.12537	2.96956e-07	4.7853e-06	6	67736684	67737397	714	+	Igkv1-132	Down
ENSMUSG00000027220	5.62959	-5.97804	1.62697	-3.67434	0.000238468	0.0020273	2	92745443	92786403	40961	+	Syt13	Down
ENSMUSG00000029664	36.4274	-5.98949	0.89199	-6.71475	1.88384e-11	5.37168e-10	6	3962595	3988919	26325	-	Tfpi2	Down
ENSMUSG00000083610	11.5642	-6.02777	1.376	-4.38065	1.18323e-05	0.000138536	3	135231725	135232293	569	-	Oaz2-ps	Down
ENSMUSG00000047085	6.00846	-6.07108	1.54448	-3.93081	8.46587e-05	0.000817102	7	44078442	44112775	34334	+	Lrrc4b	Down
ENSMUSG00000022899	316.042	-6.07182	1.23624	-4.91154	9.03661e-07	1.32451e-05	16	36570539	36605324	34786	-	Slc15a2	Down
ENSMUSG00000078958	6.03104	-6.0756	1.53351	-3.96188	7.43623e-05	0.000730668	13	91031552	91053474	21923	-	Atp6ap1l	Down
ENSMUSG00000049123	6.2132	-6.11345	1.55544	-3.93038	8.48124e-05	0.000818276	7	29396644	29426457	29814	-	Catsperg2	Down
ENSMUSG00000030470	22.8254	-6.15666	1.04465	-5.89349	3.78134e-09	8.17778e-08	7	48480146	48497781	17636	-	Csrp3	Down
ENSMUSG00000055639	1945.44	-6.16442	0.288942	-21.3345	5.43462e-101	8.69743e-98	14	98024289	98407201	382913	-	Dach1	Down
ENSMUSG00000030162	1595.55	-6.16721	0.351496	-17.5456	6.42442e-69	4.21804e-66	6	129462207	129484128	21922	-	Olr1	Down
ENSMUSG00000046442	715.196	-6.17001	0.328571	-18.7783	1.13654e-78	1.03937e-75	11	87117732	87249849	132118	-	Ppm1e	Down
ENSMUSG00000080855	6.55595	-6.19624	1.56037	-3.971	7.15725e-05	0.000705421	2	66277380	66277751	372	-	Rpl35-ps1	Down
ENSMUSG00000069998	6.89374	-6.26888	1.59171	-3.93845	8.20102e-05	0.000796947	8	72795062	72814474	19413	+	Or2z8	Down
ENSMUSG00000094689	20469.9	-6.27597	0.298759	-21.0068	5.68671e-98	7.66389e-95	12	115883899	115884332	434	-	Ighv1-81	Down
ENSMUSG00000067351	33.9506	-6.30274	0.988813	-6.37405	1.84102e-10	4.70472e-09	19	28719559	28719951	393	-	Rps15a-ps2	Down
ENSMUSG00000061633	7.20882	-6.33388	1.48232	-4.27295	1.92906e-05	0.000216742	15	81864741	81865764	1024	+	Ndufb11b	Down
ENSMUSG00000040264	285.734	-6.36897	0.462035	-13.7846	3.15487e-43	7.91997e-41	3	142300608	142324940	24333	+	Gbp2b	Down
ENSMUSG00000049176	7.60737	-6.4186	1.47884	-4.34029	1.42297e-05	0.000163981	X	166254305	167360227	1105923	-	Frmpd4	Down
ENSMUSG00000031616	170.253	-6.44247	0.503704	-12.7902	1.86003e-37	3.47649e-35	8	78389660	78451093	61434	-	Ednra	Down
ENSMUSG00000046480	116.393	-6.45205	0.589516	-10.9447	7.04873e-28	7.45825e-26	9	45049693	45065450	15758	+	Scn4b	Down
ENSMUSG00000078698	7.92926	-6.47071	1.51302	-4.2767	1.89686e-05	0.000213593	7	47238698	47251120	12423	-	Mrgpra3	Down
ENSMUSG00000025014	229.999	-6.48772	0.48233	-13.4508	3.04666e-41	6.84323e-39	19	41017714	41047964	30251	+	Dntt	Down
ENSMUSG00000110533	8.18826	-6.51865	1.46969	-4.4354	9.19034e-06	0.000110069	8	67298449	67299244	796	+	LOC665443	Down
ENSMUSG00000094262	27.7843	-6.55471	1.13067	-5.79721	6.74253e-09	1.41616e-07	6	69376796	69377328	533	-	Igkv4-62	Down
ENSMUSG00000056973	1799.02	-6.56548	0.323711	-20.2819	1.85736e-91	2.26475e-88	8	93892696	93924466	31771	-	Ces1d	Down
ENSMUSG00000006154	548.969	-6.65247	0.36727	-18.1133	2.5032e-73	1.94233e-70	7	4463673	4483486	19814	+	Eps8l1	Down
ENSMUSG00000030851	35.026	-6.67251	1.09214	-6.10959	9.98867e-10	2.31676e-08	7	46510627	46527566	16940	+	Ldhc	Down
ENSMUSG00000086513	418.197	-6.7115	1.83648	-3.65455	0.000257636	0.00217079	7	105473430	105480722	7293	-	Gvin-ps1	Down
ENSMUSG00000070304	1438.25	-6.76703	0.288524	-23.4539	1.20535e-121	3.08641e-118	9	45029080	45041368	12289	+	Scn2b	Down
ENSMUSG00000032766	83.6519	-6.81956	0.743915	-9.16713	4.85786e-20	3.09429e-18	6	4003904	4008445	4542	+	Gng11	Down
ENSMUSG00000026874	95.8786	-6.84078	1.47413	-4.64056	3.47467e-06	4.53247e-05	2	34873343	34951450	78108	-	Hc	Down
ENSMUSG00000033498	3519.83	-6.98435	0.2532	-27.5843	1.71467e-167	1.46353e-163	2	121194209	121217649	23441	-	Strc	Down
ENSMUSG00000053414	150.605	-6.98758	0.626583	-11.1519	7.01108e-29	8.12334e-27	16	90182901	90296441	113541	+	Hunk	Down
ENSMUSG00000067780	70.9922	-6.99105	1.05931	-6.59964	4.12149e-11	1.13356e-09	1	17672125	17701163	29039	+	Pi15	Down
ENSMUSG00000049604	76.0938	-7.02352	0.837389	-8.3874	4.97024e-17	2.43342e-15	11	96085142	96088273	3132	+	Hoxb13	Down
ENSMUSG00000030228	12.4484	-7.11874	1.4042	-5.0696	3.98646e-07	6.28555e-06	6	139564219	139915010	350792	+	Pik3c2g	Down
ENSMUSG00000030607	13.3547	-7.22376	1.39055	-5.19488	2.04854e-07	3.38418e-06	7	78703231	78764847	61617	+	Acan	Down
ENSMUSG00000067615	26.1332	-7.22853	1.27218	-5.68201	1.33122e-08	2.69038e-07	15	101356942	101361632	4691	-	Krt81	Down
ENSMUSG00000031074	25.0847	-7.28778	1.26413	-5.76506	8.16277e-09	1.7007e-07	7	144391820	144398173	6354	+	Fgf3	Down
ENSMUSG00000015665	29.0781	-7.37233	1.27563	-5.77937	7.49814e-09	1.56605e-07	X	99615857	99621811	5955	+	Awat1	Down
ENSMUSG00000050966	3404.55	-7.40252	0.350636	-21.1117	6.20949e-99	8.83334e-96	4	133730641	133746152	15512	-	Lin28a	Down
ENSMUSG00000062382	20195.1	-7.42192	0.339448	-21.8647	5.63827e-106	1.11057e-102	13	74547813	74555465	7653	+	Ftl1-ps1	Down
ENSMUSG00000023903	12413.4	-7.42806	0.257277	-28.8718	2.69697e-183	3.45293e-179	17	23847285	23864251	16967	-	Mmp25	Down
ENSMUSG00000027360	19044.2	-7.4368	0.338786	-21.9513	8.40725e-107	1.79397e-103	2	126435587	126461219	25633	-	Hdc	Down
ENSMUSG00000091014	16.7327	-7.54944	1.35648	-5.56547	2.6144e-08	5.06003e-07	19	12824046	12824788	743	+	Rplp1rt	Down
ENSMUSG00000013936	34.9004	-7.72759	1.26081	-6.12908	8.83885e-10	2.06127e-08	5	122239014	122251535	12522	+	Myl2	Down
ENSMUSG00000043782	261.51	-7.83872	0.596404	-13.1433	1.85946e-39	3.90273e-37	17	23879480	23887595	8116	+	Bicdl2	Down
ENSMUSG00000094152	67.706	-7.88295	1.09045	-7.22908	4.86275e-13	1.62979e-11	7	44890509	44922791	32283	+	Slc6a16	Down
ENSMUSG00000024481	28.3572	-8.30971	1.35323	-6.14066	8.21775e-10	1.93049e-08	18	46983105	47040309	57205	+	Lvrn	Down
ENSMUSG00000054905	32531.6	-8.48813	0.346036	-24.5296	7.14138e-133	2.61232e-129	16	36270899	36275754	4856	-	Stfa3	Down
ENSMUSG00000094872	15698.2	-8.53509	0.290574	-29.3732	1.20643e-189	3.08918e-185	6	68026967	68027440	474	+	Igkv9-120	Down
ENSMUSG00000084403	275.351	-8.54869	0.73281	-11.6656	1.90965e-31	2.61489e-29	4	53791070	53791456	387	-	Rps15a-ps8	Down
ENSMUSG00000025932	788.611	-8.66352	0.632957	-13.6874	1.20778e-42	2.91758e-40	1	14239178	14380459	141282	-	Eya1	Down
ENSMUSG00000009487	38.8766	-8.76525	1.26017	-6.95562	3.51004e-12	1.07897e-10	7	45890411	45960858	70448	+	Otog	Down
ENSMUSG00000105123	203.307	-8.84685	0.898452	-9.84677	7.07812e-23	5.50888e-21	12	115851716	115852148	433	-	Ighv1-79	Down
ENSMUSG00000074852	527.335	-9.47886	0.707827	-13.3915	6.78035e-41	1.4967e-38	19	42774978	43376794	601817	-	Hpse2	Down
ENSMUSG00000078480	64.3553	-9.49266	1.25293	-7.57639	3.55302e-14	1.32394e-12	4	88517412	88518047	636	-	Mrpl48-ps	Down
ENSMUSG00000082780	66.4491	-9.53888	1.27239	-7.49684	6.53762e-14	2.37787e-12	7	96084753	96085224	472	-	Rps11-ps5	Down
ENSMUSG00000089945	70.2411	-9.61776	1.2872	-7.47183	7.90865e-14	2.85129e-12	4	57568179	57896982	328804	+	Pakap	Down
ENSMUSG00000068396	2826.09	-9.85748	0.45412	-21.7068	1.76971e-104	3.2368e-101	6	71101594	71101947	354	+	Rpl34-ps1	Down
ENSMUSG00000038209	83.3601	-9.86521	1.27471	-7.73918	1.00059e-14	3.92361e-13	1	171345690	171362862	17173	-	Itln1	Down
ENSMUSG00000102381	83.9946	-9.87637	1.23579	-7.99194	1.32837e-15	5.72631e-14	12	115221756	115222052	297	-	Ighv8-7	Down
ENSMUSG00000026535	281.32	-11.6203	1.63213	-7.11972	1.08149e-12	3.50539e-11	1	173790134	173810310	20177	-	Ifi202b	Down
ENSMUSG00000066362	7622.06	-11.7071	1.84275	-6.35307	2.11066e-10	5.34047e-09	8	87774317	87774854	538	+	Rps13-ps1	Down
ENSMUSG00000089675	459.125	-12.327	1.22071	-10.0983	5.62337e-24	4.67506e-22	1	88015535	88146726	131192	+	Ugt1a8	Down
ENSMUSG00000082062	7153.09	-12.6239	0.630401	-20.0252	3.3221e-89	3.86662e-86	4	125398081	125398632	552	+	Ftl2-ps	Down
ENSMUSG00000048087	2765.85	-14.9178	1.22918	-12.1363	6.78066e-34	1.13481e-31	16	45973348	45975440	2093	-	Ahcyl	Down
